# Parallel loss of sex in field populations of a brown alga sheds light on the mechanisms underlying the emergence of asexuality

**DOI:** 10.1101/2023.09.10.557039

**Authors:** Masakazu Hoshino, Guillaume Cossard, Fabian B. Haas, Emma I. Kane, Kazuhiro Kogame, Takahiro Jomori, Toshiyuki Wakimoto, Susana M. Coelho

## Abstract

Sexual reproduction is widespread among eukaryotes, but asexual lineages have repeatedly arisen from sexual ancestors across a wide range of taxa. Despite extensive research on the evolution of asexuality from sexual ancestors, the molecular changes underpinning the switch to asexual reproduction remain elusive, particularly in organisms with haploid sexual systems such as bryophytes, and red and brown algae in which males and females are haploid and multicellular. Here, we investigate independent events in which asexuality has emerged from sexual ancestor lineages in species of the brown algal *Scytosiphon*, we examine the proximate and evolutionary mechanisms involved, and test the importance of sexual conflict on gene expression changes following loss of sex. We find that individuals from asexual, female-only (‘Amazon’) populations lose their ability to produce and sex pheromone and, consequently, are unable to attract and fuse with male gametes, whereas they gain the ability to trigger parthenogenic (asexual) development from large, unfertilized eggs. This independent and convergent decline in pheromone production and optimization of asexual traits is accompanied by convergent changes in gene expression, including de-feminization and masculinization of the Amazon gamete transcriptomes. These data are consistent with the idea that decay of female functions, rather than relaxation of sexual antagonism, is the dominant force at play during the emergence of asexuality in haploid sexual systems. Moreover, we identify a locus on an autosomal protein-coding gene that is associated with the switch to asexuality. We propose that the sex chromosome, together with this autosomal locus, may underlie the switch to obligate asexuality in the Amazon populations.

## Supplemental Tables for "Parallel loss of sex in field populations of a brown alga sheds light on the mechanisms underlying the emergence of asexuality" (part 1 of 3)

### Sheet: S1 - strains,accessions
Table S1. Strains used in this study.
Species; lineage	Strain code	Sex	Sampling locality	Genome seq	Accession number (DNAseq)	SRA (RNAseq)	RNAseq read type	N. clean reads (mean across replicates)	N. predicted genes	N. reads pseudo-aligned by Kallisto	N. expressed genes (TPM>0.4)	% genes expressed
S. lomentaria; lineage1	Kn2f	female	Kannonzaki, Kanagawa Pref., Japan;	Illumina	SRR25447474	SRR25445032	PE 150 bp	33064952	17870	6112952	10499	58.7521
S. lomentaria; lineage1	Hz6f1	female	Hazkumisaki, Aichi Pref., Japan			SRR25445031	PE 150 bp	32251201	17870	5061228	12992	72.7029
S. lomentaria; lineage1	Hz6f2	female	Hazkumisaki, Aichi Pref., Japan			SRR25445020	PE 150 bp	56284372	17870	9843399	12323	68.9591
S. lomentaria; lineage1	Mr13ax1	ax female	Muroran, Hokkaido, Japan			SRR25445009	PE 150 bp	24542918	17870	4884008	12076	67.5769
S. lomentaria; lineage1	Mr13ax2	ax female	Muroran, Hokkaido, Japan			SRR25444998	PE 150 bp	52399511	17870	9490518	11430	63.9619
S. lomentaria; lineage1	Mr13ax3	ax female	Muroran, Hokkaido, Japan			SRR25444993	PE 150 bp	40821221	17870	7239320	10785	60.3525
S. lomentaria; lineage1	Mr20ax1	ax female	Muroran, Hokkaido, Japan			SRR25444992	PE 150 bp	54819565	17870	8213715	10518	58.8584
S. lomentaria; lineage1	Mr20ax2	ax female	Muroran, Hokkaido, Japan			SRR25444991	PE 150 bp	29560661	17870	5243778	13820	77.3363
S. lomentaria; lineage1	Kn4m	male	Kannonzaki, Kanagawa Pref., Japan			SRR25444990	PE 150 bp	20988834	17870	3484567	13615	76.1891
S. lomentaria; lineage1	Hz3m1	male	Hazkumisaki, Aichi Pref., Japan			SRR25444989	PE 150 bp	24427239	17870	3763875	11052	61.8467
S. lomentaria; lineage1	Hz3m2	male	Hazkumisaki, Aichi Pref., Japan			SRR25445030	PE 150 bp	31684212	17870	5514245	12655	70.817
S. lomentaria; lineage1	Hz8m	male	Hazkumisaki, Aichi Pref., Japan			SRR25445029	PE 150 bp	28199176	17870	4828557	13935	77.9799
S. lomentaria; lineage2	Fk1f1	female	Fukaura, Aomori Pref., Japan			SRR25445028	PE 150 bp	35521443	17870	7361546	12390	69.3341
S. lomentaria; lineage2	Fk1f2	female	Fukaura, Aomori Pref., Japan			SRR25445027	PE 150 bp	25011300	17870	4455893	12422	69.5132
S. lomentaria; lineage2	Fk1f3	female	Fukaura, Aomori Pref., Japan			SRR25445026	PE 150 bp	24260671	17870	4262576	13396	74.9636
S. lomentaria; lineage2	Ks4f	female	Kosagawa, Akita Pref., Japan			SRR25445025	PE 150 bp	19592764	17870	3398383	11725	65.6128
S. lomentaria; lineage2	Kw5f	female	Kiwado, Yamaguchi Pref., Japan			SRR25445024	PE 150 bp	20032595	17870	3204164	13157	73.6262
S. lomentaria; lineage2	Os17ax1	ax female	Oshoro, Hokkaido, Japan			SRR25445023	PE 150 bp	32121707	17870	5128365	14662	82.0481
S. lomentaria; lineage2	Os17ax2	ax female	Oshoro, Hokkaido, Japan			SRR25445022	PE 150 bp	53752139	17870	11945259	10561	59.099
S. lomentaria; lineage2	Os17ax3	ax female	Oshoro, Hokkaido, Japan			SRR25445021	PE 150 bp	52957984	17870	10012069	11432	63.9731
S. lomentaria; lineage2	Ng1m1	male	Nagatejima, Ishikawa Pref., Japan			SRR25445019	PE 150 bp	19838758	17870	2602108	13242	74.1018
S. lomentaria; lineage2	Ng1m2	male	Nagatejima, Ishikawa Pref., Japan			SRR25445018	PE 150 bp	20090448	17870	3187497	12844	71.8747
S. lomentaria; lineage2	Ng4m	male	Nagatejima, Ishikawa Pref., Japan			SRR25445017	PE 150 bp	22949087	17870	3635631	14861	83.1617
S. lomentaria; lineage2	Yr5m	male	Yurihama, Tottori Pref., Japan			SRR25445016	PE 150 bp	18246365	17870	2386473	14880	83.268
S. promiscuus; lineage1	Koi1f1	female	Koinoura, Fukuoka Pref., Japan			SRR25445015	PE 150 bp	31542924	21798	5242116	15920	73.0342
S. promiscuus; lineage1	Koi1f2	female	Koinoura, Fukuoka Pref., Japan			SRR25445014	PE 150 bp	33868347	21798	6614076	14154	64.9326
S. promiscuus; lineage1	Koi2f	female	Koinoura, Fukuoka Pref., Japan			SRR25445013	PE 150 bp	19687658	21798	3266865	16375	75.1216
S. promiscuus; lineage1	Sz7ax	ax female	Shioyazaki, Fukushima Pref., Japan			SRR25445012	PE 150 bp	33317990	21798	6326935	12775	58.6063
S. promiscuus; lineage1	Sz8ax	ax female	Shioyazaki, Fukushima Pref., Japan			SRR25445011	PE 150 bp	35428154	21798	6501289	13192	60.5193
S. promiscuus; lineage1	Sz14ax	ax female	Shioyazaki, Fukushima Pref., Japan			SRR25445010	PE 150 bp	16975472	21798	3322957	13871	63.6343
S. promiscuus; lineage1	Koi14m1	male	Koinoura, Fukuoka Pref., Japan			SRR25445008	PE 150 bp	36604382	21798	8307471	13543	62.1296
S. promiscuus; lineage1	Koi14m2	male	Koinoura, Fukuoka Pref., Japan			SRR25445007	PE 150 bp	31189139	21798	6107126	14836	68.0613
S. promiscuus; lineage1	Koi14m3	male	Koinoura, Fukuoka Pref., Japan			SRR25445006	PE 150 bp	29834239	21798	5355417	14789	67.8457
S. promiscuus; lineage 2	Im5f	female	Inoshiri, Kochi Pref., Japan			SRR25445005	PE 150 bp	20113009	21798	3320808	16364	75.0711
S. promiscuus; lineage 2	Im6f	female	Inoshiri, Kochi Pref., Japan	Illumina	SRR25460163	SRR25445004	PE 150 bp	26855484	21798	4958169	12471	57.2117
S. promiscuus; lineage 2	Im8f1	female	Inoshiri, Kochi Pref., Japan			SRR25445003	PE 150 bp	22310890	21798	3581539	14906	68.3824
S. promiscuus; lineage 2	Im8f2	female	Inoshiri, Kochi Pref., Japan			SRR25445002	PE 150 bp	21978029	21798	4573797	14880	68.2631
S. promiscuus; lineage 2	li4ax	ax female	Inoshiri, Kochi Pref., Japan			SRR25445001	PE 150 bp	27409968	21798	6156158	15598	71.557
S. promiscuus; lineage 2	li3ax1	ax female	Inoshiri, Kochi Pref., Japan			SRR25445000	PE 150 bp	29876945	21798	6158527	14516	66.5933
S. promiscuus; lineage 2	li3ax2	ax female	Inoshiri, Kochi Pref., Japan			SRR25444999	PE 150 bp	26846138	21798	5822099	14849	68.1209
S. promiscuus; lineage 2	li3ax3	ax female	Inoshiri, Kochi Pref., Japan	Nanopore	SRR25461321	SRR25444997	PE 150 bp	29311004	21798	6505216	14143	64.8821
S. promiscuus; lineage 2	Im1m	male	Inoshiri, Kochi Pref., Japan			SRR25444996	PE 150 bp	16897101	21798	3495316	15563	71.3965
S. promiscuus; lineage 2	Im2m	male	Inoshiri, Kochi Pref., Japan			SRR25444995	PE 150 bp	32913090	21798	6267849	14381	65.9739
S. promiscuus; lineage 2	Im3m	male	Inoshiri, Kochi Pref., Japan			SRR25444994	PE 150 bp	28621533	21798	5954501	14489	66.4694

### Sheet: S2-sex ratio
Table S2. Identification of the sex of each individual gametophte from natural populations of S. promiscuus.
Locality	Collection date	Sample collection code	Genotypic sex (PCR)	Phenotypic sex (cross experiment)	Phenotyping code	RNA-seq code
Koi (Koinoura: GPS: 33.802968, 130.450711), ♀:♂ = 5:1
	23 Mar. 2015	150323-5	f	f	Koi5f
		150323-14	m	m	Koi14m	Koi14m
	24 Mar. 2015	150324-1	f		Koi1f	Koi1f
		150324-2	f		Koi2f	Koi2f
		150324-3	f		Koi3f
		150324-4	f	f	Koi4f
Im (Inoshiri-Marina: GPS: 33.434433, 133.439520), ♀:♂ = 26:26
	21 Feb. 2019	190221-1	m	m		Im1m
		190221-2	m	m
		190221-3	f	f
		190221-4		f
		190221-5		f
		190221-6		m
	7 Mar. 2019	190307m-1	f	f
		190307m-2	m	m
		190307m-3	f
		190307m-4	m	m
		190307m-5	f	f		Im5f
		190307m-6	f	f		Im6f
		190307m-7	f	f
		190307m-8	f	f		Im8f
		190307m-9	m	m
		190307m-10	m	m
		190307m-11	f
		190307m-12	m
		190307m-13	f
		190307m-14	m
		190307m-15	f
		190307m-16	f
		190307m-17	m
		190307m-18	f
		190307m-19	m
		190307m-20	f
		190307m-21	f
	13 Feb. 2020	200213-1	m	m	Im9m
		200213-2	m	m	Im2m	Im2m
		200213-3	m	m	Im3m	Im3m
		200213-4	f	f	Im10f
		200213-5	f	f	Im11f
		200213-6	m	m	Im12m
		200213-7	m	m	Im13m
		200213-8	f	f	Im14f
		200213-9		f	Im15f
		200213-10	m	m	Im16m
		200213-11	f	f	Im17f
		200213-12	f	f	Im18f
		200213-13	m	m	Im19m
		200213-14	m	m	Im20m
		200213-15	m	m	Im21m
		200213-16	m	m	Im22m
		200213-17	f
		200213-18	m
		200213-19	f
		200213-20	m
	14 Feb. 2020	200214m-1	f	f
		200214m-2	m
		200214m-5	m	m
		200214m-6	m	m
		200214m-8	f	f
Ii (33.439514, 133.443991), ♀:♂ = 72:0
	20 Feb. 2019	190220-1	f
		190220-2	f
		190220-3	f			Ii3ax
		190220-4	f			Ii4ax
		190220-5	f
		190220-6	f
		190220-7	f
		190220-8	f
		190220-9	f	f
		190220-10	f
		190220-11	f
		190220-12	f
		190220-13	f
		190220-14	f
		190220-15	f
		190220-16	f
		190220-17	f
		190220-18	f
		190220-19	f
		190220-20	f
	7 Mar. 2019	190307i-1	f	f
		190307i-2	f	f
		190307i-3	f	f
		190307i-4	f	f
		190307i-5	f	f
		190307i-6	f
		190307i-7	f
		190307i-8	f
		190307i-9	f
		190307i-10	f
		190307i-11	f
	14 Feb. 2020	200214i-1	f	f	Ii5ax
		200214i-2	f	f	Ii6ax
		200214i-3	f	f	Ii7ax
		200214i-4	f	f	Ii8ax
		200214i-5	f	f	Ii9ax
		200214i-6	m?**	f
		200214i-7	f	f	Ii10ax
		200214i-8	f	f	Ii11ax
		200214i-9	f
		200214i-10	f	f	Ii12ax
		200214i-11	f
		200214i-12	f
		200214i-13	f
		200214i-14	f
		200214i-15	f
		200214i-16	f
		200214i-17	f
		200214i-18	f
		200214i-19	f
		200214i-20	m?**	f
		200214i-21	f
		200214i-22	f
		200214i-23	f
		200214i-24	f
	6 Mar. 2021	210306-1		f
		210306-2		f
		210306-3		f
		210306-4		f
		210306-5		f
		210306-6		f
		210306-7		f
		210306-8		f
		210306-9		f
		210306-10		f
		210306-11
		210306-12		f
		210306-13		f
		210306-14		f
		210306-15		f
		210306-16		f
		210306-17		f
p16, Shioyazaki (36.995939, 140.981575), ♀:♂ = 25:0
	16 Feb. 2017	170216-9	f
		170216-17	f
		170216-22	f
		170216-23	f
		170216-24	f
	25 Mar. 2018	180325-8	f
		180325-15	f
	21 Mar. 2019	190321-1	f
		190321-2	f	f
		190321-3	f	f	Sz2ax
		190321-4	f
		190321-5	f		Sz5ax
		190321-6	f	f	Sz6ax
		190321-7	f	f	Sz7ax	Sz7ax
		190321-8	f	f	Sz8ax	Sz8ax
		190321-9	f
		190321-10	f	f	Sz10ax
		190321-12	f
		190321-13	f
		190321-14	f			Sz14ax
		190321-15	f
		190321-16	f
		190321-17	f
		190321-18	f
		190321-19	f
		190321-20	f
**: samples identified as potential male by a spurious PCR, but they considered phenotypic females becuase they attract male gametes in the crossing experiments.

### Sheet: S3-phenotypes
Table S3. Tables summarizing the phenotypes in male, females and asexuals in the different populations of Scytosiphon. Fertilisation success was scored in each of the populations by counting proportion of zygotes. Pheromone was measured either by olfactation in a blind test or by GC-MS. Attachment of male flagellum was measured by microscope observation (blind test). Gamete fusion was scored 24h after mixing male and female gametes by observation of zygote production (confirmed with presence of two eyespots), as in Coelho et al. 2011.
Fertilisation success
		Im (sexual female)			Ii (parthenogenetic female)									Diameter of gametes (μm): Ii vs Im				Diameter of gametes (μm): Sz vs Koi					Fertilization rate: Ii vs Im								Fertilization rate: Sz vs Koi								24h after germination rate: Ii vs Im								24h after germination rate: Sz vs Koi								The cell number of 5-day-old parthenogenetic germlings: Ii vs Im								The cell number of 5-day-old parthenogenetic germlings: Sz vs Koi
		Im10f	Im11f	Im14f	Ii5ax	Ii6ax	Ii7ax	Ii9ax	Ii10ax	Ii11ax
Im (sexual male)	Im9m	14/14: 100% 13/16: 81.2%	10/10: 100% 16/19: 84.2%	NA	4/15: 26.6% 3/6: 50.0%	0/10: 0.0% 0/11: 0.0% 0/13: 0.0%	0/7: 0.0% 0/40: 0.0%	NA	0/26: 0.0%	NA				sexuality	strain	diameter		sexuality	strain	diameter			sexuality	strain	crossing	the number of fertilized gametes	the number of unfertilized gametes	fertilization rate			sexuality	strain	crossing	the number of fertilized gametes	the number of unfertilized gametes	fertilization rate			sexuality	strain	the number of germed gametes	the number of non-germed gametes	germination rate				sexuality	strain	the number of germed gametes	the number of non-germed gametes	germination rate				sexuality	strain	the cell number of a germling						sexuality	strain	the cell number of a germling
	Im2m	NA	12/12: 100%	NA	NA	0/32: 0.0%	NA	NA	NA	NA				asex	Ii5ax	4.11		asex	Sz5ax	4.623			asex	Ii5ax	Ii5ax_rep1	4	11	0.266667			asex	Sz2ax	Sz2ax_rep1	9	4	0.692308			asex	Ii5ax	106	25	0.80916				ax	Sz2ax	65	31	0.677083				male	Im9m	2						asex	sz8	11
	Im3m	NA	11/13: 84.6%	NA	NA	0/29: 0.0%	NA	NA	NA	NA				asex	Ii5ax	4.658		asex	Sz5ax	5.034			asex	Ii5ax	Ii5ax_rep2	3	3	0.5			asex	Sz2ax	Sz2ax_rep2	15	15	0.5			asex	Ii6ax	96	56	0.631579				ax	Sz5ax	122	54	0.693182				male	Im9m	1						asex	sz8	17
	Im13m	NA	NA	29/33: 87.9%	NA	NA	NA	0/30: 0.0%	NA	0/6: 0.0% 0/25: 0.0%				asex	Ii5ax	4.623		asex	Sz5ax	4.486			asex	Ii6ax	Ii6ax_rep1	0	10	0			asex	Sz2ax	Sz2ax_rep3	2	6	0.25			asex	Ii7ax	31	50	0.382716				ax	Sz7ax	93	14	0.869159				male	Im9m	2						asex	sz8	21
														asex	Ii5ax	4.612		asex	Sz5ax	4.281			asex	Ii6ax	Ii6ax_rep2	0	11	0			asex	Sz2ax	Sz2ax_rep4	1	8	0.111111			asex	Ii9ax	87	80	0.520958				ax	Sz8ax	113	23	0.830882				male	Im9m	2						asex	sz8	18
		Koi (sexual female)		Sz (parthenogenetic female)										asex	Ii5ax	4.11		asex	Sz5ax	4.064			asex	Ii6ax	Ii6ax_rep3	0	13	0			asex	Sz7ax	Sz7ax_rep1	9	17	0.346154			male	Im9m	3	142	0.0206897				f	Koi2f	3	94	0.0309278				male	Im9m	2						asex	sz8	17
		Koi4f	Koi5f	Sz2ax	Sz7ax	Sz8ax								asex	Ii5ax	4.11		asex	Sz5ax	4.566			asex	Ii6ax	Ii6ax_rep4	0	32	0			asex	Sz7ax	Sz7ax_rep2	7	15	0.318182			male	Im2m	4	112	0.0344828				f	Koi3f	4	37	0.097561				male	Im9m	1						asex	sz8	11
Koi (sexual male)	Koi14m	20/38 (52.6%) 17/34 (50.0%) 4/22 (18.2%) 4/28 (14.3%) 16/18 (88.9%)	37/49 (75.5%) 21/34 (61.8%) 2/11 (18.2%)	9/13 (69.2%) 15/30 (50.0%) 2/8 (25.0%) 1/9 (11.1%)	9/26 (34.6%) 7/22 (31.8%) 9/22 (40.9%) 21/29 (72.4%)	2/35 (5.7%)								asex	Ii5ax	4.429		asex	Sz5ax	4.521			asex	Ii6ax	Ii6ax_rep5	0	29	0			asex	Sz7ax	Sz7ax_rep3	9	13	0.409091			male	Im3m	40	120	0.25				f	Koi5f	47	56	0.456311				male	Im9m	2						asex	sz8	15
														asex	Ii5ax	4.521		asex	Sz5ax	4.349			asex	Ii7ax	Ii7ax_rep1	0	7	0			asex	Sz7ax	Sz7ax_rep4	21	8	0.724138			female	Im10f	7	128	0.0518519												male	Im9m	1						asex	sz8	15
														asex	Ii5ax	4.658		asex	Sz5ax	5.023			asex	Ii7ax	Ii7ax_rep2	0	40	0			asex	Sz8ax	Sz8ax_rep1	2	33	0.0571429			female	Im11f	63	105	0.375												male	Im9m	2						asex	sz8	15
population	Pheromone production?													asex	Ii5ax	3.881		asex	Sz5ax	4.521			asex	Ii9ax	Ii9ax_rep1	0	30	0			female	Koi4f	Koi4f_rep1	20	18	0.526316			female	Im14f	5	105	0.0454545												male	Im9m	1						asex	sz8	13
														asex	Ii5ax	4.201		asex	Sz5ax	5.023			asex	Ii10ax	Ii10ax_rep1	0	26	0			female	Koi4f	Koi4f_rep2	17	17	0.5																			male	Im9m	1						asex	sz8	17
Koi5f	yes													asex	Ii5ax	3.927		asex	Sz5ax	5.114			asex	Ii11ax	Ii11ax_rep1	0	6	0			female	Koi4f	Koi4f_rep3	4	18	0.181818																			male	Im9m	3						asex	sz8	15
Koi1f	yes													asex	Ii5ax	4.795		asex	Sz5ax	4.795			asex	Ii11ax	Ii11ax_rep2	0	25	0			female	Koi4f	Koi4f_rep4	4	24	0.142857																			male	Im9m	2						asex	sz8	14
Koi2f	yes													asex	Ii5ax	3.733		asex	Sz5ax	4.829			female	Im10f	Im10f_rep1	14	0	1			female	Koi4f	Koi4f_rep5	16	2	0.888889																			male	Im9m	2						asex	sz8	13
Koi3f	yes													asex	Ii5ax	4.589		asex	Sz5ax	4.521			female	Im10f	Im10f_rep2	13	3	0.8125			female	Koi5f	Koi5f_rep1	37	12	0.755102																			male	Im9m	2						asex	sz8	13
Koi4f	yes													asex	Ii5ax	4.521		asex	Sz5ax	4.566			female	Im11f	Im11f_rep1	10	0	1			female	Koi5f	Koi5f_rep2	21	13	0.617647																			male	Im9m	1						asex	sz8	15
Im10f	yes													asex	Ii5ax	3.699		asex	Sz5ax	4.749			female	Im11f	Im11f_rep2	16	3	0.842105			female	Koi5f	Koi5f_rep3	2	9	0.181818																			male	Im9m	2						asex	sz8	13
Im11f	yes													asex	Ii5ax	3.801		asex	Sz5ax	4.247			female	Im11f	Im11f_rep3	12	0	1																											male	Im9m	1						asex	sz8	14
Im14f	yes													asex	Ii5ax	4.612		asex	Sz5ax	4.886			female	Im11f	Im11f_rep4	11	2	0.846154																											male	Im9m	1						asex	sz8	2
Im15f	yes													asex	Ii5ax	4.521		asex	Sz5ax	4.795			female	Im14f	Im14f_rep1	29	4	0.878788																											male	Im9m	2						asex	sz8	10
Im17f	yes													asex	Ii5ax	4.658		asex	Sz5ax	4.064																																			male	Im9m	1						asex	sz8	13
Im18f	yes													asex	Ii5ax	5.068		asex	Sz5ax	4.874																																			male	Im9m	2						asex	sz8	13
Ii5ax	no													asex	Ii5ax	4.795		asex	Sz5ax	4.155																																			male	Im9m	2						asex	sz8	7
Ii6ax	no													asex	Ii5ax	4.886		asex	Sz5ax	4.384																																			male	Im9m	2						asex	sz8	17
Ii7ax	no													asex	Ii5ax	5.24		asex	Sz5ax	4.475																																			male	Im9m	2						asex	sz8	16
Ii8ax	no													asex	Ii5ax	4.692		asex	Sz5ax	4.429																																			male	Im9m	2						asex	sz8	19
Ii9ax	no													asex	Ii5ax	4.703		asex	Sz5ax	4.612																																			male	Im9m	2						asex	sz8	12
Ii10ax	no													asex	Ii5ax	4.977		asex	Sz5ax	4.555																																			male	Im9m	2						asex	sz8	16
Ii11ax	no													asex	Ii5ax	4.075		asex	Sz5ax	4.555																																			male	Im9m	1						asex	sz8	9
Ii12ax	no													asex	Ii9ax	4.201		asex	Sz5ax	4.84																																			male	Im9m	2						asex	sz8	8
														asex	Ii9ax	4.064		asex	Sz5ax	4.475																																			male	Im9m	1						asex	sz8	13
														asex	Ii9ax	4.521		asex	Sz5ax	4.658																																			male	Im9m	2						asex	sz8	9
														asex	Ii9ax	4.429		asex	Sz5ax	4.201																																			male	Im9m	2						asex	sz8	13
														asex	Ii9ax	4.247		asex	Sz5ax	4.566																																			male	Im9m	2						asex	sz8	12
														asex	Ii9ax	4.281		asex	Sz5ax	4.977																																			male	Im9m	1						asex	sz8	11
														asex	Ii9ax	4.201		asex	Sz5ax	4.658																																			male	Im9m	2						asex	sz8	9
														asex	Ii9ax	4.475		asex	Sz5ax	4.064																																			male	Im9m	2						asex	sz8	14
														asex	Ii9ax	3.938		asex	Sz5ax	4.977																																			male	Im9m	2						asex	sz8	10
														asex	Ii9ax	4.521		asex	Sz5ax	4.201																																			male	Im9m	2						asex	sz8	10
														asex	Ii9ax	4.155		asex	Sz5ax	4.475																																			male	Im9m	2						asex	sz8	9
														asex	Ii9ax	3.801		asex	Sz5ax	4.658																																			male	Im9m	2						asex	sz8	10
														asex	Ii9ax	3.322		asex	Sz5ax	4.932																																			male	Im9m	2						asex	sz8	13
														asex	Ii9ax	3.836		asex	Sz5ax	4.703																																			male	Im9m	2						asex	sz8	12
														asex	Ii9ax	4.566		asex	Sz5ax	4.795																																			male	Im9m	1						asex	sz8	10
														asex	Ii9ax	4.384		asex	Sz5ax	4.292																																			male	Im9m	2						asex	sz8	14
														asex	Ii9ax	4.338		asex	Sz5ax	5.023																																			male	Im9m	2						asex	sz8	19
														asex	Ii9ax	3.744		asex	Sz5ax	4.566																																			male	Im9m	1						asex	sz8	12
														asex	Ii9ax	3.733		asex	Sz5ax	4.749																																			male	Im9m	1						asex	sz8	13
														asex	Ii9ax	4.281		asex	Sz5ax	4.795																																			male	Im9m	1						asex	sz8	11
														asex	Ii9ax	4.281		asex	Sz5ax	4.977																																			male	Im9m	1						asex	sz8	11
														asex	Ii9ax	4.11		asex	Sz6ax	4.863																																			male	Im9m	4						asex	sz8	9
														asex	Ii9ax	3.744		asex	Sz6ax	5.274																																			male	Im9m	2						asex	sz8	11
														asex	Ii9ax	4.11		asex	Sz6ax	4.84																																			male	Im9m	2						asex	sz8	13
														asex	Ii9ax	4.292		asex	Sz6ax	5.388																																			male	Im9m	2						asex	sz8	13
														asex	Ii9ax	4.566		asex	Sz6ax	4.155																																			male	Im9m	2						asex	sz8	9
														asex	Ii9ax	4.338		asex	Sz6ax	4.247																																			male	Im9m	2						asex	sz8	12
														asex	Ii9ax	4.212		asex	Sz6ax	5.068																																			male	Im9m	2						asex	sz8	13
														asex	Ii9ax	4.384		asex	Sz6ax	4.384																																			male	Im9m	3						asex	sz6	8
														asex	Ii9ax	3.973		asex	Sz6ax	4.018																																			male	Im9m	2						asex	sz6	7
														asex	Ii9ax	3.927		asex	Sz6ax	4.658																																			male	Im9m	1						asex	sz6	12
														asex	Ii9ax	4.338		asex	Sz6ax	5.137																																			male	Im9m	2						asex	sz6	14
														asex	Ii9ax	4.247		asex	Sz6ax	4.749																																			male	Im9m	2						asex	sz6	11
														asex	Ii9ax	4.075		asex	Sz6ax	4.886																																			male	Im9m	1						asex	sz6	12
														asex	Ii9ax	4.212		asex	Sz6ax	5.845																																			male	Im9m	2						asex	sz6	10
														asex	Ii9ax	4.11		asex	Sz6ax	4.84																																			male	Im9m	3						asex	sz6	10
														asex	Ii9ax	3.973		asex	Sz6ax	4.429																																			male	Im9m	1						asex	sz6	12
														asex	Ii9ax	4.075		asex	Sz6ax	4.749																																			male	Im9m	2						asex	sz6	8
														asex	Ii9ax	4.247		asex	Sz6ax	5.753																																			male	Im9m	2						asex	sz6	7
														asex	Ii9ax	3.904		asex	Sz6ax	4.863																																			male	Im9m	2						asex	sz6	6
														asex	Ii9ax	4.018		asex	Sz6ax	4.795																																			male	Im9m	2						asex	sz6	9
														asex	Ii9ax	4.452		asex	Sz6ax	5.068																																			male	Im9m	1						asex	sz6	12
														asex	Ii9ax	4.292		asex	Sz6ax	5.114																																			male	Im9m	2						asex	sz6	9
														asex	Ii9ax	4.612		asex	Sz6ax	4.795																																			male	Im9m	1						asex	sz6	13
														asex	Ii9ax	4.178		asex	Sz6ax	4.429																																			male	Im9m	2						asex	sz6	11
														asex	Ii9ax	4.11		asex	Sz6ax	5.251																																			male	Im9m	1						asex	sz6	8
														asex	Ii9ax	4.749		asex	Sz6ax	4.703																																			male	Im9m	2						asex	sz6	15
														asex	Ii10ax	3.699		asex	Sz6ax	4.977																																			male	Im9m	2						asex	sz6	9
														asex	Ii10ax	3.881		asex	Sz6ax	4.977																																			male	Im9m	1						asex	sz6	12
														asex	Ii10ax	3.607		asex	Sz6ax	5.753																																			male	Im9m	2						asex	sz6	8
														asex	Ii10ax	4.201		asex	Sz6ax	5.251																																			male	Im9m	1						asex	sz6	18
														asex	Ii10ax	3.973		asex	Sz6ax	5.16																																			male	Im9m	1						asex	sz6	15
														asex	Ii10ax	3.607		asex	Sz6ax	3.973																																			male	Im9m	1						asex	sz6	11
														asex	Ii10ax	4.018		asex	Sz6ax	4.863																																			male	Im9m	2						asex	sz6	10
														asex	Ii10ax	3.562		asex	Sz6ax	4.475																																			male	Im9m	1						asex	sz6	12
														asex	Ii10ax	3.607		asex	Sz6ax	5.16																																			male	Im2m	1						asex	sz6	10
														asex	Ii10ax	3.881		asex	Sz6ax	5.753																																			male	Im2m	2						asex	sz6	9
														asex	Ii10ax	4.521		asex	Sz6ax	4.932																																			male	Im2m	4						asex	sz6	5
														asex	Ii10ax	4.338		asex	Sz6ax	4.429																																			male	Im2m	1						asex	sz6	8
														asex	Ii10ax	4.075		asex	Sz6ax	4.612																																			male	Im2m	2						asex	sz6	17
														asex	Ii10ax	4.201		asex	Sz6ax	5.068																																			male	Im2m	1						asex	sz6	10
														asex	Ii10ax	4.018		asex	Sz6ax	5.616																																			male	Im2m	2						asex	sz6	9
														asex	Ii10ax	4.281		asex	Sz6ax	4.795																																			male	Im2m	2						asex	sz6	11
														asex	Ii10ax	4.178		asex	Sz6ax	4.932																																			male	Im2m	2						asex	sz6	9
														asex	Ii10ax	4.007		asex	Sz6ax	5.525																																			male	Im2m	2						asex	sz6	12
														asex	Ii10ax	3.79		asex	Sz6ax	4.658																																			male	Im2m	4						asex	sz6	10
														asex	Ii10ax	4.612		asex	Sz6ax	5.388																																			male	Im2m	1						asex	sz6	14
														asex	Ii10ax	3.836		asex	Sz6ax	5.548																																			male	Im2m	2						asex	sz6	14
														asex	Ii10ax	3.288		asex	Sz6ax	4.658																																			male	Im2m	2						asex	sz6	14
														asex	Ii10ax	4.429		asex	Sz6ax	4.932																																			male	Im2m	1						asex	sz6	10
														asex	Ii10ax	3.836		asex	Sz6ax	5.799																																			male	Im2m	1						asex	sz6	4
														asex	Ii10ax	4.749		asex	Sz7ax	4.633																																			male	Im2m	2						asex	sz6	16
														asex	Ii10ax	3.881		asex	Sz7ax	4.771																																			male	Im2m	1						asex	sz6	18
														asex	Ii10ax	3.881		asex	Sz7ax	4.22																																			male	Im2m	1						asex	sz6	20
														asex	Ii10ax	3.699		asex	Sz7ax	4.266																																			male	Im2m	2						asex	sz6	14
														asex	Ii10ax	4.155		asex	Sz7ax	4.886																																			male	Im2m	1						asex	sz6	13
														asex	Ii10ax	4.384		asex	Sz7ax	4.521																																			male	Im2m	1						asex	sz6	15
														asex	Ii10ax	4.201		asex	Sz7ax	4.84																																			male	Im2m	1						asex	sz6	13
														asex	Ii10ax	3.744		asex	Sz7ax	4.658																																			male	Im2m	2						asex	sz6	8
														asex	Ii10ax	3.151		asex	Sz7ax	5.023																																			male	Im2m	1						asex	sz6	14
														asex	Ii10ax	3.881		asex	Sz7ax	4.429																																			male	Im2m	1						asex	sz6	11
														asex	Ii10ax	3.105		asex	Sz7ax	4.201																																			male	Im2m	2						asex	sz6	10
														asex	Ii10ax	4.018		asex	Sz7ax	4.977																																			male	Im2m	2						asex	sz6	10
														asex	Ii10ax	3.881		asex	Sz7ax	4.692																																			male	Im2m	1						asex	sz6	17
														asex	Ii10ax	4.612		asex	Sz7ax	4.795																																			male	Im2m	2						asex	sz7	8
														asex	Ii11ax	3.744		asex	Sz7ax	5.205																																			male	Im2m	2						asex	sz7	11
														asex	Ii11ax	4.064		asex	Sz7ax	5.308																																			male	Im2m	2						asex	sz7	9
														asex	Ii11ax	3.699		asex	Sz7ax	4.703																																			male	Im2m	1						asex	sz7	8
														asex	Ii11ax	3.516		asex	Sz7ax	4.064																																			male	Im2m	2						asex	sz7	9
														asex	Ii11ax	4.292		asex	Sz7ax	4.703																																			male	Im2m	1						asex	sz7	5
														asex	Ii11ax	3.79		asex	Sz7ax	4.338																																			male	Im2m	1						asex	sz7	6
														asex	Ii11ax	3.744		asex	Sz7ax	4.475																																			male	Im2m	2						asex	sz7	6
														asex	Ii11ax	4.247		asex	Sz7ax	4.749																																			male	Im2m	2						asex	sz7	9
														asex	Ii11ax	4.292		asex	Sz7ax	5.068																																			male	Im2m	2						asex	sz7	10
														asex	Ii11ax	3.927		asex	Sz7ax	4.566																																			male	Im2m	2						asex	sz7	8
														asex	Ii11ax	4.612		asex	Sz7ax	4.064																																			male	Im2m	1						asex	sz7	7
														asex	Ii11ax	3.881		asex	Sz7ax	4.429																																			male	Im2m	2						asex	sz7	6
														asex	Ii11ax	4.018		asex	Sz7ax	4.247																																			male	Im2m	1						asex	sz7	7
														asex	Ii11ax	3.973		asex	Sz7ax	5.388																																			male	Im2m	1						asex	sz7	8
														asex	Ii11ax	4.064		asex	Sz7ax	4.84																																			male	Im2m	1						asex	sz7	7
														asex	Ii11ax	3.653		asex	Sz7ax	4.795																																			male	Im2m	1						asex	sz7	6
														asex	Ii11ax	4.384		asex	Sz7ax	4.612																																			male	Im2m	2						asex	sz7	12
														asex	Ii11ax	4.338		asex	Sz7ax	4.658																																			male	Im2m	1						asex	sz7	11
														asex	Ii11ax	4.018		asex	Sz7ax	4.475																																			male	Im2m	1						asex	sz7	10
														asex	Ii11ax	4.201		asex	Sz7ax	4.566																																			male	Im2m	1						asex	sz7	9
														asex	Ii11ax	3.973		asex	Sz7ax	5.297																																			male	Im2m	2						asex	sz7	6
														asex	Ii11ax	3.927		asex	Sz7ax	4.932																																			male	Im2m	1						asex	sz7	5
														asex	Ii11ax	3.881		asex	Sz7ax	4.932																																			male	Im2m	2						asex	sz7	2
														asex	Ii11ax	3.836		asex	Sz7ax	5.16																																			male	Im2m	1						asex	sz7	7
														female	Im11f	4.338		asex	Sz7ax	4.384																																			male	Im2m	1						asex	sz7	4
														female	Im11f	3.973		asex	Sz7ax	4.84																																			male	Im2m	2						asex	sz7	5
														female	Im11f	4.384		asex	Sz7ax	4.566																																			male	Im2m	2						asex	sz7	7
														female	Im11f	4.384		asex	Sz7ax	4.749																																			male	Im2m	1						asex	sz7	6
														female	Im11f	4.521		asex	Sz7ax	5																																			male	Im2m	1						asex	sz7	11
														female	Im11f	4.292		asex	Sz7ax	5																																			male	Im2m	1						asex	sz7	7
														female	Im11f	4.11		asex	Sz7ax	4.795																																			male	Im2m	1						asex	sz7	8
														female	Im11f	4.84		asex	Sz7ax	4.384																																			male	Im2m	2						asex	sz7	11
														female	Im11f	4.726		asex	Sz7ax	5.205																																			male	Im2m	2						asex	sz7	10
														female	Im11f	4.452		asex	Sz7ax	5.068																																			male	Im2m	2						asex	sz7	8
														female	Im11f	4.018		asex	Sz7ax	4.452																																			male	Im2m	1						asex	sz7	8
														female	Im11f	4.521		asex	Sz7ax	4.384																																			male	Im2m	2						asex	sz7	10
														female	Im11f	4.201		asex	Sz8ax	4.429																																			male	Im2m	2						asex	sz7	9
														female	Im11f	4.338		asex	Sz8ax	5.342																																			male	Im2m	2						asex	sz7	11
														female	Im11f	3.767		asex	Sz8ax	4.429																																			male	Im2m	1						asex	sz7	6
														female	Im11f	4.338		asex	Sz8ax	4.795																																			male	Im2m	1						asex	sz7	6
														female	Im11f	4.247		asex	Sz8ax	4.703																																			male	Im2m	2						asex	sz7	9
														female	Im11f	4.658		asex	Sz8ax	4.795																																			male	Im2m	2						asex	sz7	7
														female	Im11f	4.018		asex	Sz8ax	4.566																																			male	Im2m	2						asex	sz7	7
														female	Im11f	4.064		asex	Sz8ax	4.84																																			male	Im2m	1						asex	sz7	7
														female	Im11f	4.703		asex	Sz8ax	5.434																																			male	Im2m	1						asex	sz7	8
														female	Im11f	3.927		asex	Sz8ax	5.205																																			male	Im2m	2						asex	sz7	6
														female	Im11f	4.384		asex	Sz8ax	5.068																																			male	Im2m	2						asex	sz7	7
														female	Im11f	4.338		asex	Sz8ax	4.475																																			male	Im2m	1						asex	sz7	6
														female	Im11f	4.703		asex	Sz8ax	4.795																																			male	Im2m	2						asex	sz7	8
														female	Im11f	4.749		asex	Sz8ax	4.932																																			male	Im2m	2						asex	sz7	5
														female	Im11f	4.521		asex	Sz8ax	5.068																																			male	Im2m	1						asex	sz7	7
														female	Im11f	4.749		asex	Sz8ax	5.023																																			male	Im2m	2						asex	sz7	9
														female	Im11f	4.932		asex	Sz8ax	5																																			male	Im2m	1						asex	sz7	6
														female	Im11f	4.018		asex	Sz8ax	4.749																																			male	Im2m	1						asex	sz7	12
														female	Im11f	4.384		asex	Sz8ax	4.292																																			male	Im2m	1						asex	sz7	7
														female	Im11f	4.292		asex	Sz8ax	4.795																																			male	Im2m	1						asex	sz7	6
														female	Im11f	4.475		asex	Sz8ax	4.703																																			male	Im2m	2						asex	sz7	4
														female	Im11f	4.612		asex	Sz8ax	5.297																																			male	Im2m	2						asex	sz7	7
														female	Im11f	4.247		asex	Sz8ax	4.84																																			male	Im3m	3						asex	sz7	5
														female	Im11f	4.555		asex	Sz8ax	5.297																																			male	Im3m	2						asex	sz7	6
														female	Im11f	4.612		asex	Sz8ax	5.068																																			male	Im3m	2						asex	sz7	10
														female	Im11f	4.155		asex	Sz8ax	4.566																																			male	Im3m	2						asex	sz7	10
														female	Im11f	4.247		asex	Sz8ax	4.338																																			male	Im3m	2						asex	sz2	15
														female	Im11f	4.521		asex	Sz8ax	4.475																																			male	Im3m	2						asex	sz2	11
														female	Im11f	4.292		asex	Sz8ax	4.703																																			male	Im3m	2						asex	sz2	13
														female	Im11f	4.612		asex	Sz8ax	5.297																																			male	Im3m	2						asex	sz2	8
														female	Im11f	4.201		asex	Sz8ax	4.886																																			male	Im3m	2						asex	sz2	10
														female	Im11f	4.612		asex	Sz8ax	4.475																																			male	Im3m	2						asex	sz2	8
														female	Im11f	4.11		asex	Sz8ax	4.749																																			male	Im3m	2						asex	sz2	12
														female	Im11f	4.749		asex	Sz8ax	5.114																																			male	Im3m	2						asex	sz2	13
														female	Im11f	4.612		asex	Sz8ax	4.429																																			male	Im3m	3						asex	sz2	9
														female	Im11f	4.247		asex	Sz8ax	4.795																																			male	Im3m	2						asex	sz2	4
														female	Im11f	4.292		asex	Sz8ax	4.486																																			male	Im3m	3						asex	sz2	14
														female	Im17f	3.973		asex	Sz8ax	5.114																																			male	Im3m	2						asex	sz2	12
														female	Im17f	4.064		asex	Sz8ax	6.21																																			male	Im3m	2						asex	sz2	12
														female	Im17f	3.744		asex	Sz8ax	4.384																																			male	Im3m	2						asex	sz2	11
														female	Im17f	4.384		female	Koi2f	4.155																																			male	Im3m	2						asex	sz2	8
														female	Im17f	3.927		female	Koi2f	3.881																																			male	Im3m	3						asex	sz2	7
														female	Im17f	3.938		female	Koi2f	3.562																																			male	Im3m	2						asex	sz2	9
														female	Im17f	3.881		female	Koi2f	4.155																																			male	Im3m	2						asex	sz2	8
														female	Im17f	3.881		female	Koi2f	4.566																																			male	Im3m	2						asex	sz2	9
														female	Im17f	4.247		female	Koi2f	3.938																																			male	Im3m	3						asex	sz2	10
														female	Im17f	4.247		female	Koi2f	4.612																																			male	Im3m	2						asex	sz2	11
														female	Im17f	4.201		female	Koi2f	4.018																																			male	Im3m	2						asex	sz2	13
														female	Im17f	3.973		female	Koi2f	4.429																																			male	Im3m	3						asex	sz2	17
														female	Im17f	3.973		female	Koi2f	3.973																																			male	Im3m	3						asex	sz2	14
														female	Im17f	4.749		female	Koi2f	4.178																																			male	Im3m	2						asex	sz2	17
														female	Im17f	4.155		female	Koi2f	4.007																																			male	Im3m	2						asex	sz2	14
														female	Im17f	4.384		female	Koi2f	4.932																																			male	Im3m	2						asex	sz2	14
														female	Im17f	4.612		female	Koi2f	4.018																																			male	Im3m	1						asex	sz2	12
														female	Im17f	4.018		female	Koi2f	4.977																																			male	Im3m	3						asex	sz2	8
														female	Im17f	4.155		female	Koi2f	4.977																																			male	Im3m	2						asex	sz2	11
														female	Im17f	4.064		female	Koi2f	4.064																																			male	Im3m	2						asex	sz2	9
														female	Im17f	4.384		female	Koi2f	4.338																																			male	Im3m	3						asex	sz2	16
														female	Im17f	4.703		female	Koi2f	4.247																																			male	Im3m	2						asex	sz2	14
														female	Im17f	4.452		female	Koi2f	4.292																																			male	Im3m	2						asex	sz2	14
														female	Im17f	4.582		female	Koi2f	4.384																																			male	Im3m	2						asex	sz2	11
														female	Im17f	3.973		female	Koi2f	4.11																																			male	Im3m	2						asex	sz2	9
														female	Im17f	4.292		female	Koi2f	4.201																																			male	Im3m	2						asex	sz2	12
														female	Im17f	4.338		female	Koi2f	4.658																																			male	Im3m	2						asex	sz2	11
														female	Im17f	4.521		female	Koi2f	3.973																																			male	Im3m	2						asex	sz2	11
														female	Im17f	4.11		female	Koi2f	4.018																																			male	Im3m	2						asex	sz2	8
														female	Im17f	4.932		female	Koi2f	3.836																																			male	Im3m	2						asex	sz2	13
														female	Im17f	4.521		female	Koi2f	4.521																																			male	Im3m	2						asex	sz2	13
														female	Im17f	3.927		female	Koi2f	3.973																																			male	Im3m	2						asex	sz2	11
														female	Im17f	4.452		female	Koi2f	3.881																																			male	Im3m	1						asex	sz2	13
														female	Im17f	4.315		female	Koi2f	4.521																																			male	Im3m	2						asex	sz2	10
														female	Im17f	4.566		female	Koi2f	4.247																																			male	Im3m	2						asex	sz2	9
														female	Im17f	3.927		female	Koi2f	4.521																																			male	Im3m	3						asex	sz2	18
														female	Im17f	4.475		female	Koi2f	5.137																																			male	Im3m	2						asex	sz2	8
														female	Im17f	4.155		female	Koi2f	4.292																																			male	Im3m	2						asex	sz2	19
														female	Im17f	3.836		female	Koi2f	4.007																																			male	Im3m	3						asex	sz2	10
														female	Im17f	4.155		female	Koi2f	4.201																																			male	Im3m	2						asex	sz2	14
														female	Im17f	4.155		female	Koi2f	4.064																																			male	Im3m	2						asex	sz2	8
														female	Im17f	4.018		female	Koi2f	3.767																																			male	Im3m	2						asex	sz2	12
														female	Im17f	3.973		female	Koi2f	4.521																																			male	Im3m	2						asex	sz2	16
														female	Im18f	4.292		female	Koi2f	4.155																																			male	Im3m	2						asex	sz2	10
														female	Im18f	4.11		female	Koi2f	4.155																																			male	Im3m	2						asex	sz2	11
														female	Im18f	3.973		female	Koi2f	4.018																																			male	Im3m	2						asex	sz2	14
														female	Im18f	4.155		female	Koi2f	4.886																																			male	Im3m	2						asex	sz2	12
														female	Im18f	3.973		female	Koi2f	4.703																																			male	Im3m	3						asex	sz2	9
														female	Im18f	4.429		female	Koi2f	4.726																																			male	Im3m	2						asex	sz2	11
														female	Im18f	4.475		female	Koi3f	4.521																																			male	Im3m	2						asex	sz2	15
														female	Im18f	4.566		female	Koi3f	4.292																																			male	Im3m	2						female	koi3f	5
														female	Im18f	4.749		female	Koi3f	4.475																																			male	Im3m	2						female	koi3f	3
														female	Im18f	4.658		female	Koi3f	4.247																																			male	Im3m	3						female	koi3f	3
														female	Im18f	4.429		female	Koi3f	4.247																																			male	Im3m	2						female	koi3f	5
														female	Im18f	4.384		female	Koi3f	4.247																																			male	Im3m	3						female	koi3f	3
														female	Im18f	4.338		female	Koi3f	4.384																																			male	Im3m	2						female	koi3f	3
														female	Im18f	4.155		female	Koi3f	4.658																																			male	Im3m	2						female	koi3f	1
														female	Im18f	4.338		female	Koi3f	5.068																																			male	Im3m	1						female	koi3f	2
														female	Im18f	4.658		female	Koi3f	4.795																																			male	Im3m	2						female	koi3f	4
														female	Im18f	3.79		female	Koi3f	5.023																																			male	Im3m	2						female	koi3f	3
														female	Im18f	4.521		female	Koi3f	4.338																																			male	Im3m	2						female	koi3f	1
														female	Im18f	4.429		female	Koi3f	4.932																																			male	Im3m	2						female	koi3f	1
														female	Im18f	4.155		female	Koi3f	4.84																																			male	Im3m	2						female	koi3f	7
														female	Im18f	4.155		female	Koi3f	4.749																																			male	Im3m	3						female	koi3f	3
														female	Im18f	4.201		female	Koi3f	4.247																																			male	Im3m	2						female	koi3f	1
														female	Im18f	4.338		female	Koi3f	4.475																																			male	Im3m	2						female	koi3f	2
														female	Im18f	4.292		female	Koi3f	4.566																																			male	Im3m	2						female	koi3f	4
														female	Im18f	4.521		female	Koi3f	4.612																																			female	Im10f	5						female	koi3f	5
														female	Im18f	3.836		female	Koi3f	5.068																																			female	Im10f	5						female	koi3f	1
														female	Im18f	4.064		female	Koi3f	4.84																																			female	Im10f	4						female	koi3f	6
														female	Im18f	4.475		female	Koi3f	5.137																																			female	Im10f	5						female	koi3f	3
														female	Im18f	4.338		female	Koi3f	4.658																																			female	Im10f	2						female	koi3f	4
														female	Im18f	4.384		female	Koi3f	4.201																																			female	Im10f	5						female	koi3f	2
														female	Im18f	4.384		female	Koi3f	4.886																																			female	Im10f	1						female	koi3f	1
														female	Im18f	4.292		female	Koi3f	4.201																																			female	Im10f	2						female	koi3f	2
														female	Im18f	4.247		female	Koi3f	4.658																																			female	Im10f	4						female	koi3f	1
														female	Im18f	4.247		female	Koi3f	4.521																																			female	Im10f	5						female	koi3f	3
														female	Im18f	4.703		female	Koi3f	4.795																																			female	Im10f	3						female	koi3f	1
														female	Im18f	4.155		female	Koi3f	4.429																																			female	Im10f	5						female	koi3f	1
														female	Im18f	4.155		female	Koi3f	4.566																																			female	Im10f	4						female	koi3f	4
														female	Im18f	4.155		female	Koi3f	4.84																																			female	Im10f	5						female	koi3f	3
														female	Im18f	4.384		female	Koi3f	5.114																																			female	Im10f	3						female	koi3f	3
														female	Im18f	4.292		female	Koi3f	4.315																																			female	Im10f	6						female	koi3f	4
														female	Im18f	3.562		female	Koi3f	4.886																																			female	Im10f	2						female	koi3f	1
														female	Im18f	4.84		female	Koi3f	4.703																																			female	Im10f	1						female	koi3f	1
														female	Im18f	4.566		female	Koi3f	4.566																																			female	Im10f	6						female	koi3f	4
														female	Im18f	4.201		female	Koi3f	5.479																																			female	Im10f	1						female	koi3f	3
														female	Im18f	4.064		female	Koi3f	4.863																																			female	Im10f	5						female	koi3f	4
														female	Im18f	4.11		female	Koi3f	4.178																																			female	Im10f	3						female	koi3f	4
														female	Im18f	4.703		female	Koi3f	4.429																																			female	Im10f	4						female	koi3f	2
														female	Im18f	3.699		female	Koi3f	4.521																																			female	Im10f	7						female	koi3f	1
														male	Im16m	4.11		female	Koi3f	4.384																																			female	Im10f	2						female	koi3f	1
														male	Im16m	3.973		female	Koi3f	4.589																																			female	Im10f	1						female	koi3f	1
														male	Im16m	3.607		female	Koi3f	4.384																																			female	Im10f	3						female	koi3f	3
														male	Im16m	3.516		female	Koi3f	4.178																																			female	Im10f	3						female	koi3f	3
														male	Im16m	4.384		female	Koi3f	4.429																																			female	Im10f	5						female	koi3f	3
														male	Im16m	3.881		female	Koi3f	4.84																																			female	Im10f	5						female	koi3f	4
														male	Im16m	4.155		female	Koi3f	4.612																																			female	Im10f	3						female	koi3f	5
														male	Im16m	4.338		female	Koi3f	4.521																																			female	Im10f	5						female	koi3f	1
														male	Im16m	4.018		female	Koi5f	3.699																																			female	Im10f	3						female	koi3f	5
														male	Im16m	4.11		female	Koi5f	4.475																																			female	Im10f	8						female	koi3f	1
														male	Im16m	3.744		female	Koi5f	3.79																																			female	Im10f	2						female	koi3f	3
														male	Im16m	3.927		female	Koi5f	4.521																																			female	Im10f	5						female	koi3f	3
														male	Im16m	4.018		female	Koi5f	4.292																																			female	Im10f	3						female	koi3f	1
														male	Im16m	4.018		female	Koi5f	4.292																																			female	Im10f	2						female	koi3f	3
														male	Im16m	4.247		female	Koi5f	4.658																																			female	Im10f	3						female	koi3f	6
														male	Im16m	3.79		female	Koi5f	4.521																																			female	Im10f	3						female	koi3f	1
														male	Im16m	3.653		female	Koi5f	4.384																																			female	Im10f	3						female	koi3f	4
														male	Im16m	3.744		female	Koi5f	4.292																																			female	Im10f	2						female	koi3f	1
														male	Im16m	4.292		female	Koi5f	4.863																																			female	Im10f	2						female	koi3f	2
														male	Im16m	3.607		female	Koi5f	4.452																																			female	Im10f	2						female	koi3f	4
														male	Im16m	3.653		female	Koi5f	3.904																																			female	Im10f	3						female	koi3f	4
														male	Im16m	3.79		female	Koi5f	4.178																																			female	Im10f	1						female	koi1f	1
														male	Im16m	3.973		female	Koi5f	4.155																																			female	Im10f	5						female	koi1f	2
														male	Im16m	4.018		female	Koi5f	4.795																																			female	Im10f	3						female	koi1f	1
														male	Im16m	4.11		female	Koi5f	4.388																																			female	Im10f	1						female	koi1f	1
														male	Im16m	4.064		female	Koi5f	4.247																																			female	Im10f	3						female	koi1f	1
														male	Im16m	3.744		female	Koi5f	4.749																																			female	Im10f	4						female	koi1f	1
														male	Im16m	4.018		female	Koi5f	4.886																																			female	Im10f	4						female	koi1f	1
														male	Im16m	4.475		female	Koi5f	4.338																																			female	Im10f	3						female	koi1f	1
														male	Im16m	4.384		female	Koi5f	4.201																																			female	Im10f	3						female	koi1f	3
														male	Im16m	3.836		female	Koi5f	4.612																																			female	Im10f	1						female	koi1f	3
														male	Im16m	4.11		female	Koi5f	3.973																																			female	Im10f	4						female	koi1f	1
														male	Im16m	4.292		female	Koi5f	4.452																																			female	Im10f	3						female	koi1f	1
														male	Im16m	4.247		female	Koi5f	4.178																																			female	Im10f	3						female	koi1f	2
														male	Im16m	3.653		female	Koi5f	3.973																																			female	Im10f	5						female	koi1f	2
														male	Im16m	3.79		female	Koi5f	3.836																																			female	Im10f	4						female	koi1f	1
														male	Im16m	4.155		female	Koi5f	4.247																																			female	Im10f	4						female	koi1f	1
														male	Im16m	4.612		female	Koi5f	4.11																																			female	Im10f	2						female	koi1f	3
														male	Im16m	4.155		female	Koi5f	4.384																																			female	Im10f	2						female	koi1f	1
														male	Im16m	4.155		female	Koi5f	3.836																																			female	Im10f	1						female	koi1f	3
														male	Im16m	3.927		female	Koi5f	4.932																																			female	Im11f	6						female	koi1f	2
														male	Im16m	3.836		female	Koi5f	4.886																																			female	Im11f	4						female	koi1f	3
														male	Im16m	4.475		female	Koi5f	4.384																																			female	Im11f	8						female	koi1f	3
														male	Im16m	3.79		female	Koi5f	4.384																																			female	Im11f	7						female	koi1f	2
														male	Im16m	3.973		female	Koi5f	4.726																																			female	Im11f	6						female	koi1f	1
														male	Im16m	4.749		female	Koi5f	4.041																																			female	Im11f	8						female	koi1f	1
														male	Im16m	3.927		female	Koi5f	4.178																																			female	Im11f	3						female	koi1f	3
														male	Im16m	4.932		female	Koi5f	4.384																																			female	Im11f	5						female	koi1f	2
														male	Im16m	3.562		female	Koi5f	4.795																																			female	Im11f	8						female	koi1f	2
														male	Im16m	3.562		female	Koi5f	4.452																																			female	Im11f	1						female	koi1f	1
														male	Im20m	4.064		female	Koi5f	3.63																																			female	Im11f	3						female	koi1f	2
														male	Im20m	4.018		female	Koi5f	4.11																																			female	Im11f	6						female	koi1f	1
														male	Im20m	3.836		female	Koi5f	4.589																																			female	Im11f	1						female	koi1f	1
														male	Im20m	3.425		female	Koi5f	4.11																																			female	Im11f	5						female	koi1f	3
														male	Im20m	3.607		female	Koi5f	4.384																																			female	Im11f	7						female	koi1f	4
														male	Im20m	3.801		female	Koi5f	4.11																																			female	Im11f	1						female	koi1f	1
														male	Im20m	3.744		female	Koi5f	4.863																																			female	Im11f	11						female	koi1f	1
														male	Im20m	4.064		female	Koi5f	4.521																																			female	Im11f	7						female	koi1f	4
														male	Im20m	4.064		male	Koi14m	3.945																																			female	Im11f	7						female	koi1f	1
														male	Im20m	3.562		male	Koi14m	4.495																																			female	Im11f	7						female	koi1f	1
														male	Im20m	3.356		male	Koi14m	3.807																																			female	Im11f	6						female	koi1f	3
														male	Im20m	3.425		male	Koi14m	4.404																																			female	Im11f	14						female	koi1f	5
														male	Im20m	3.973		male	Koi14m	3.991																																			female	Im11f	12						female	koi1f	4
														male	Im20m	3.082		male	Koi14m	3.853																																			female	Im11f	11						female	koi1f	3
														male	Im20m	3.288		male	Koi14m	4.037																																			female	Im11f	6						female	koi1f	1
														male	Im20m	3.744		male	Koi14m	3.853																																			female	Im11f	1						female	koi1f	4
														male	Im20m	4.018		male	Koi14m	3.761																																			female	Im11f	2						female	koi1f	3
														male	Im20m	2.831		male	Koi14m	4.174																																			female	Im11f	6						female	koi1f	4
														male	Im20m	3.607		male	Koi14m	4.083																																			female	Im11f	7						female	koi1f	1
														male	Im20m	4.475		male	Koi14m	3.853																																			female	Im11f	5						female	koi1f	1
														male	Im20m	3.607		male	Koi14m	3.544																																			female	Im11f	4						female	koi1f	4
														male	Im20m	4.201		male	Koi14m	4.576																																			female	Im11f	5						female	koi1f	4
														male	Im20m	3.699		male	Koi14m	4.025																																			female	Im11f	8						female	koi1f	2
														male	Im20m	4.11		male	Koi14m	4.22																																			female	Im11f	6						female	koi1f	1
														male	Im20m	3.219		male	Koi14m	3.67																																			female	Im11f	5						female	koi1f	4
														male	Im20m	4.178		male	Koi14m	3.991																																			female	Im11f	1						female	koi1f	3
														male	Im20m	3.973		male	Koi14m	4.541																																			female	Im11f	7						female	koi1f	1
														male	Im20m	4.064		male	Koi14m	3.44																																			female	Im11f	7						female	koi1f	4
														male	Im20m	4.247		male	Koi14m	3.899																																			female	Im11f	7						female	koi1f	1
														male	Im20m	4.201		male	Koi14m	4.22																																			female	Im11f	6						female	koi1f	3
														male	Im20m	3.699		male	Koi14m	4.037																																			female	Im11f	6						female	koi1f	3
														male	Im20m	3.653		male	Koi14m	3.991																																			female	Im11f	5						female	koi1f	2
														male	Im20m	4.338		male	Koi14m	3.532																																			female	Im11f	12						female	koi1f	3
														male	Im20m	3.059		male	Koi14m	4.174																																			female	Im11f	4						female	koi5f	1
														male	Im20m	3.79		male	Koi14m	3.807																																			female	Im11f	5						female	koi5f	4
														male	Im22m	3.767		male	Koi14m	3.991																																			female	Im11f	9						female	koi5f	7
														male	Im22m	3.904		male	Koi14m	3.578																																			female	Im11f	16						female	koi5f	1
														male	Im22m	4.315		male	Koi14m	3.991																																			female	Im11f	1						female	koi5f	7
														male	Im22m	3.904		male	Koi14m	3.761																																			female	Im11f	7						female	koi5f	6
														male	Im22m	4.247		male	Koi14m	4.22																																			female	Im11f	1						female	koi5f	6
														male	Im22m	3.699		male	Koi14m	3.761																																			female	Im11f	5						female	koi5f	3
														male	Im22m	3.699		male	Koi14m	4.679																																			female	Im11f	6						female	koi5f	2
														male	Im22m	3.767		male	Koi14m	3.853																																			female	Im11f	13						female	koi5f	2
														male	Im22m	4.178		male	Koi14m	4.266																																			female	Im11f	6						female	koi5f	2
														male	Im22m	4.11		male	Koi14m	4.174																																			female	Im11f	1						female	koi5f	4
														male	Im22m	4.292		male	Koi14m	3.991																																			female	Im11f	4						female	koi5f	5
														male	Im22m	3.973		male	Koi14m	3.394																																			female	Im11f	5						female	koi5f	10
														male	Im22m	3.607		male	Koi14m	4.312																																			female	Im11f	3						female	koi5f	4
														male	Im22m	4.201		male	Koi14m	3.807																																			female	Im11f	3						female	koi5f	8
														male	Im22m	3.881		male	Koi14m	4.266																																			female	Im11f	14						female	koi5f	4
														male	Im22m	3.881		male	Koi14m	3.807																																			female	Im14f	3						female	koi5f	6
														male	Im22m	4.018		male	Koi14m	4.266																																			female	Im14f	11						female	koi5f	1
														male	Im22m	4.155		male	Koi14m	4.174																																			female	Im14f	2						female	koi5f	4
														male	Im22m	4.201		male	Koi14m	3.945																																			female	Im14f	6						female	koi5f	3
														male	Im22m	4.155		male	Koi14m	3.394																																			female	Im14f	6						female	koi5f	6
														male	Im22m	4.155		male	Koi14m	4.128																																			female	Im14f	5						female	koi5f	5
														male	Im22m	3.927		male	Koi14m	4.174																																			female	Im14f	4						female	koi5f	6
														male	Im22m	4.11		male	Koi14m	3.899																																			female	Im14f	1						female	koi5f	7
														male	Im22m	4.155																																							female	Im14f	2						female	koi5f	7
														male	Im22m	3.836																																							female	Im14f	2						female	koi5f	4
														male	Im22m	4.612																																							female	Im14f	4						female	koi5f	2
														male	Im22m	4.566																																							female	Im14f	3						female	koi5f	4
														male	Im22m	4.566																																							female	Im14f	4						female	koi5f	6
														male	Im22m	4.11																																							female	Im14f	1						female	koi5f	2
														male	Im22m	4.886																																							female	Im14f	6						female	koi5f	2
														male	Im22m	4.338																																							female	Im14f	4						female	koi5f	6
														male	Im22m	4.178																																							female	Im14f	7						female	koi5f	7
														male	Im22m	4.018																																							female	Im14f	3						female	koi5f	2
														male	Im22m	4.018																																							female	Im14f	2						female	koi5f	3
														male	Im22m	4.566																																							female	Im14f	1						female	koi5f	3
														male	Im22m	3.973																																							female	Im14f	4						female	koi5f	2
														male	Im22m	3.836																																							female	Im14f	3						female	koi5f	3
														male	Im22m	4.064																																							female	Im14f	4						female	koi5f	6
														male	Im22m	4.201																																							female	Im14f	5						female	koi5f	3
														male	Im22m	4.452																																							female	Im14f	3						female	koi5f	6
														male	Im22m	4.589																																							female	Im14f	4						female	koi5f	6
														male	Im22m	4.658																																							female	Im14f	6						female	koi5f	2
														male	Im22m	4.384																																							female	Im14f	3						female	koi5f	6
														male	Im22m	3.767																																							female	Im14f	4						female	koi5f	6
														male	Im22m	3.767																																							female	Im14f	1						female	koi5f	1
														male	Im22m	4.315																																							female	Im14f	5						female	koi5f	2
														male	Im22m	4.247																																							female	Im14f	1						female	koi5f	6
														male	Im22m	3.927																																							female	Im14f	1						female	koi5f	6
														male	Im22m	4.041																																							female	Im14f	3						female	koi5f	8
														male	Im22m	4.247																																							female	Im14f	3						female	koi5f	7
																																																							female	Im14f	6						male	koi14m	1
																																																							female	Im14f	2						male	koi14m	1
																																																							female	Im14f	1						male	koi14m	1
																																																							female	Im14f	5						male	koi14m	1
																																																							female	Im14f	4						male	koi14m	1
																																																							female	Im14f	2						male	koi14m	1
																																																							female	Im14f	2						male	koi14m	1
																																																							female	Im14f	4						male	koi14m	1
																																																							female	Im14f	4						male	koi14m	1
																																																							female	Im14f	1						male	koi14m	1
																																																							female	Im14f	2						male	koi14m	1
																																																							female	Im14f	1						male	koi14m	1
																																																							female	Im14f	1						male	koi14m	1
																																																							female	Im14f	4						male	koi14m	1
																																																							female	Im14f	3						male	koi14m	1
																																																							female	Im14f	1						male	koi14m	1
																																																							female	Im14f	8						male	koi14m	1
																																																							female	Im14f	6						male	koi14m	1
																																																							female	Im14f	7						male	koi14m	1
																																																							female	Im14f	5						male	koi14m	1
																																																							female	Im14f	4						male	koi14m	1
																																																							female	Im14f	6						male	koi14m	1
																																																							female	Im14f	3						male	koi14m	1
																																																							female	Im14f	3						male	koi14m	1
																																																							female	Im14f	3						male	koi14m	1
																																																							female	Im14f	4						male	koi14m	1
																																																							female	Im14f	4						male	koi14m	2
																																																							female	Im14f	3						male	koi14m	1
																																																							female	Im14f	7						male	koi14m	1
																																																							female	Im14f	3						male	koi14m	1
																																																							female	Im14f	6						male	koi14m	1
																																																							female	Im14f	6						male	koi14m	1
																																																							female	Im14f	8						male	koi14m	1
																																																							female	Im14f	6						male	koi14m	1
																																																							female	Im14f	6						male	koi14m	1
																																																							female	Im14f	2						male	koi14m	1
																																																							female	Im14f	4						male	koi14m	1
																																																							female	Im14f	6						male	koi14m	1
																																																							female	Im14f	4						male	koi14m	1
																																																							female	Im14f	6						male	koi14m	1
																																																							female	Im14f	6						male	koi14m	2
																																																							female	Im14f	6						male	koi14m	1
																																																							female	Im14f	6						male	koi14m	1
																																																							asex	Ii9ax	5						male	koi14m	1
																																																							asex	Ii9ax	8						male	koi14m	1
																																																							asex	Ii9ax	7						male	koi14m	1
																																																							asex	Ii9ax	7						male	koi14m	1
																																																							asex	Ii9ax	7						male	koi14m	1
																																																							asex	Ii9ax	10						male	koi14m	1
																																																							asex	Ii9ax	1						male	koi14m	1
																																																							asex	Ii9ax	6						male	koi14m	1
																																																							asex	Ii9ax	5						male	koi14m	1
																																																							asex	Ii9ax	10						male	koi14m	1
																																																							asex	Ii9ax	8						male	koi14m	1
																																																							asex	Ii9ax	9						male	koi14m	1
																																																							asex	Ii9ax	8						male	koi14m	1
																																																							asex	Ii9ax	7						male	koi14m	1
																																																							asex	Ii9ax	6						male	koi14m	1
																																																							asex	Ii9ax	5						male	koi14m	2
																																																							asex	Ii9ax	7						male	koi14m	1
																																																							asex	Ii9ax	7						male	koi14m	1
																																																							asex	Ii9ax	7						male	koi14m	3
																																																							asex	Ii9ax	8						male	koi14m	1
																																																							asex	Ii9ax	7						male	koi14m	1
																																																							asex	Ii9ax	6						male	koi14m	1
																																																							asex	Ii9ax	9						male	koi14m	2
																																																							asex	Ii9ax	7						male	koi14m	1
																																																							asex	Ii9ax	9						male	koi14m	1
																																																							asex	Ii9ax	9						male	koi14m	1
																																																							asex	Ii9ax	8						male	koi14m	1
																																																							asex	Ii9ax	7						male	koi14m	1
																																																							asex	Ii9ax	7						male	koi14m	1
																																																							asex	Ii9ax	6						male	koi14m	1
																																																							asex	Ii9ax	7						male	koi14m	1
																																																							asex	Ii9ax	6						male	koi14m	1
																																																							asex	Ii9ax	10						male	koi14m	1
																																																							asex	Ii9ax	6						male	koi14m	1
																																																							asex	Ii9ax	9						male	koi14m	1
																																																							asex	Ii9ax	6
																																																							asex	Ii9ax	8
																																																							asex	Ii9ax	10
																																																							asex	Ii9ax	7
																																																							asex	Ii9ax	7
																																																							asex	Ii9ax	8
																																																							asex	Ii9ax	6
																																																							asex	Ii9ax	7
																																																							asex	Ii9ax	7
																																																							asex	Ii9ax	7
																																																							asex	Ii9ax	7
																																																							asex	Ii9ax	7
																																																							asex	Ii9ax	8
																																																							asex	Ii9ax	9
																																																							asex	Ii9ax	10
																																																							asex	Ii9ax	9
																																																							asex	Ii9ax	1
																																																							asex	Ii9ax	10
																																																							asex	Ii9ax	7
																																																							asex	Ii9ax	7
																																																							asex	Ii9ax	1
																																																							asex	Ii9ax	7
																																																							asex	Ii9ax	6
																																																							asex	Ii9ax	1
																																																							asex	Ii9ax	10
																																																							asex	Ii9ax	7
																																																							asex	Ii9ax	6
																																																							asex	Ii9ax	7
																																																							asex	Ii9ax	1
																																																							asex	Ii9ax	8
																																																							asex	Ii9ax	4
																																																							asex	Ii9ax	5
																																																							asex	Ii9ax	1
																																																							asex	Ii9ax	1
																																																							asex	Ii9ax	9
																																																							asex	Ii9ax	6
																																																							asex	Ii9ax	5
																																																							asex	Ii9ax	6
																																																							asex	Ii9ax	6
																																																							asex	Ii9ax	7
																																																							asex	Ii6ax	7
																																																							asex	Ii6ax	8
																																																							asex	Ii6ax	7
																																																							asex	Ii6ax	8
																																																							asex	Ii6ax	12
																																																							asex	Ii6ax	12
																																																							asex	Ii6ax	7
																																																							asex	Ii6ax	1
																																																							asex	Ii6ax	8
																																																							asex	Ii6ax	6
																																																							asex	Ii6ax	6
																																																							asex	Ii6ax	10
																																																							asex	Ii6ax	10
																																																							asex	Ii6ax	6
																																																							asex	Ii6ax	10
																																																							asex	Ii6ax	5
																																																							asex	Ii6ax	7
																																																							asex	Ii6ax	9
																																																							asex	Ii6ax	7
																																																							asex	Ii6ax	4
																																																							asex	Ii6ax	7
																																																							asex	Ii6ax	6
																																																							asex	Ii6ax	1
																																																							asex	Ii6ax	6
																																																							asex	Ii6ax	7
																																																							asex	Ii6ax	1
																																																							asex	Ii6ax	5
																																																							asex	Ii6ax	6
																																																							asex	Ii6ax	7
																																																							asex	Ii6ax	8
																																																							asex	Ii6ax	6
																																																							asex	Ii6ax	8
																																																							asex	Ii6ax	7
																																																							asex	Ii6ax	7
																																																							asex	Ii6ax	5
																																																							asex	Ii6ax	6
																																																							asex	Ii6ax	5
																																																							asex	Ii6ax	6
																																																							asex	Ii6ax	7
																																																							asex	Ii6ax	8
																																																							asex	Ii6ax	5
																																																							asex	Ii6ax	6
																																																							asex	Ii6ax	8
																																																							asex	Ii6ax	6
																																																							asex	Ii6ax	9
																																																							asex	Ii6ax	10
																																																							asex	Ii6ax	7
																																																							asex	Ii6ax	1
																																																							asex	Ii6ax	5
																																																							asex	Ii6ax	12
																																																							asex	Ii6ax	7
																																																							asex	Ii6ax	5
																																																							asex	Ii6ax	6
																																																							asex	Ii6ax	10
																																																							asex	Ii6ax	8
																																																							asex	Ii6ax	6
																																																							asex	Ii6ax	6
																																																							asex	Ii6ax	7
																																																							asex	Ii6ax	8
																																																							asex	Ii6ax	10
																																																							asex	Ii6ax	6
																																																							asex	Ii6ax	10
																																																							asex	Ii6ax	5
																																																							asex	Ii7ax	10
																																																							asex	Ii7ax	1
																																																							asex	Ii7ax	8
																																																							asex	Ii7ax	7
																																																							asex	Ii7ax	6
																																																							asex	Ii7ax	8
																																																							asex	Ii7ax	6
																																																							asex	Ii7ax	7
																																																							asex	Ii7ax	9
																																																							asex	Ii7ax	6
																																																							asex	Ii7ax	4
																																																							asex	Ii7ax	1
																																																							asex	Ii7ax	10
																																																							asex	Ii7ax	7
																																																							asex	Ii7ax	6
																																																							asex	Ii7ax	6
																																																							asex	Ii7ax	7
																																																							asex	Ii7ax	5
																																																							asex	Ii7ax	6
																																																							asex	Ii7ax	1
																																																							asex	Ii7ax	6
																																																							asex	Ii7ax	3
																																																							asex	Ii7ax	8
																																																							asex	Ii7ax	6
																																																							asex	Ii7ax	8
																																																							asex	Ii7ax	10
																																																							asex	Ii7ax	7
																																																							asex	Ii7ax	8
																																																							asex	Ii7ax	1
																																																							asex	Ii7ax	5
																																																							asex	Ii7ax	6
																																																							asex	Ii7ax	8
																																																							asex	Ii7ax	5
																																																							asex	Ii7ax	7
																																																							asex	Ii7ax	9
																																																							asex	Ii7ax	6
																																																							asex	Ii7ax	7
																																																							asex	Ii7ax	7
																																																							asex	Ii7ax	7
																																																							asex	Ii7ax	1
																																																							asex	Ii7ax	1
																																																							asex	Ii7ax	7
																																																							asex	Ii7ax	4
																																																							asex	Ii7ax	1
																																																							asex	Ii7ax	7
																																																							asex	Ii7ax	8
																																																							asex	Ii7ax	6
																																																							asex	Ii7ax	1
																																																							asex	Ii7ax	9
																																																							asex	Ii7ax	7
																																																							asex	Ii7ax	7
																																																							asex	Ii7ax	6
																																																							asex	Ii7ax	7
																																																							asex	Ii7ax	7
																																																							asex	Ii7ax	7
																																																							asex	Ii7ax	7
																																																							asex	Ii7ax	1
																																																							asex	Ii7ax	9
																																																							asex	Ii7ax	11
																																																							asex	Ii7ax	11
																																																							asex	Ii7ax	5
																																																							asex	Ii7ax	7
																																																							asex	Ii7ax	8
																																																							asex	Ii7ax	8
																																																							asex	Ii7ax	5
																																																							asex	Ii7ax	6
																																																							asex	Ii7ax	6
																																																							asex	Ii7ax	1
																																																							asex	Ii7ax	8
																																																							asex	Ii7ax	7
																																																							asex	Ii7ax	9
																																																							asex	Ii7ax	7
																																																							asex	Ii9ax	5
																																																							asex	Ii9ax	6
																																																							asex	Ii9ax	1
																																																							asex	Ii9ax	7
																																																							asex	Ii9ax	7
																																																							asex	Ii9ax	7
																																																							asex	Ii9ax	6
																																																							asex	Ii9ax	8
																																																							asex	Ii9ax	1
																																																							asex	Ii9ax	10
																																																							asex	Ii9ax	7
																																																							asex	Ii9ax	1
																																																							asex	Ii9ax	10
																																																							asex	Ii9ax	6
																																																							asex	Ii9ax	7
																																																							asex	Ii9ax	5
																																																							asex	Ii9ax	1
																																																							asex	Ii9ax	5
																																																							asex	Ii9ax	6
																																																							asex	Ii9ax	7
																																																							asex	Ii9ax	1
																																																							asex	Ii9ax	3
																																																							asex	Ii9ax	8
																																																							asex	Ii9ax	3
																																																							asex	Ii9ax	6
																																																							asex	Ii9ax	1
																																																							asex	Ii9ax	8
																																																							asex	Ii9ax	11
																																																							asex	Ii9ax	1
																																																							asex	Ii9ax	8
																																																							asex	Ii9ax	6
																																																							asex	Ii9ax	5
																																																							asex	Ii9ax	9
																																																							asex	Ii9ax	8
																																																							asex	Ii9ax	2
																																																							asex	Ii9ax	2
																																																							asex	Ii9ax	5
																																																							asex	Ii9ax	7
																																																							asex	Ii9ax	1
																																																							asex	Ii9ax	6
																																																							asex	Ii9ax	7
																																																							asex	Ii9ax	7
																																																							asex	Ii9ax	5
																																																							asex	Ii9ax	3
																																																							asex	Ii9ax	6
																																																							asex	Ii9ax	2
																																																							asex	Ii9ax	3
																																																							asex	Ii9ax	6
																																																							asex	Ii9ax	5
																																																							asex	Ii9ax	5
																																																							asex	Ii9ax	10
																																																							asex	Ii9ax	11
																																																							asex	Ii9ax	9
																																																							asex	Ii9ax	1
																																																							asex	Ii9ax	1
																																																							asex	Ii9ax	3
																																																							asex	Ii9ax	10
																																																							asex	Ii9ax	9
																																																							asex	Ii9ax	9
																																																							asex	Ii9ax	7
																																																							asex	Ii9ax	9
																																																							asex	Ii9ax	1
																																																							asex	Ii9ax	1
																																																							asex	Ii9ax	1
																																																							asex	Ii9ax	6
																																																							asex	Ii9ax	7
																																																							asex	Ii9ax	6
																																																							asex	Ii9ax	5
																																																							asex	Ii9ax	7
																																																							asex	Ii9ax	5

### Sheet: S4 - GLMM stats phenotypes
Table S4 - GLMM models to test significance of differences in phenotypes of sexual and asexual females
Fertilization rate
	Null model: fertilization rate~1+(1|sample)
	Model: fertilization rate~sex+(1|sample)
	Fertilization rate: Ii vs Im (S. promiscuus)
		AIC	Estimate	Std. Error	z value	Pr (> |z|)
	Null model	60.916
	Intercept		-9.195	3.517	-2.614	0.009
	Model	52.793
	Intercept		-5.703	1.914	-2.98	0.00288
	Sexuality (sexual female)		7.966	2.329	3.42	0.0006
	Fertilization rate: Sz and Koi (S. promiscuus)
		AIC	Estimate	Std. Error	z value	Pr (> |z|)
	Null model	148.01
	Intercept		-0.4553	0.4447	-1.024	0.306
	Model	148.43
	Intercept		-0.8529	0.5006	-1.704	0.0884
	Sexuality (sexual female)		1.0041	0.7555	1.329	0.1838
	Between Ii and Im, the GLMM estimated that sexual female gametes, gametes from Im has higher fertilization rate than parthenogenetic female gametes, gametes from Ii [see the positive value of estimate, 7.966 for the fixed effect, sexuality (sexual female) (Pr = 6.0E-04)]. Furthermore, the model considering sexuality had better AIC value than the null model that does not consider sexuality. In contrast, between Sz and Koi, the null model had better AIC value than the model considering sexuality. Furthermore, the model considering sexuality did not estimate significant difference of fertilization rate between parthenogenetic and sexual female gametes (Pr = 0.1838).
Diameter of gametes
	Null model: size~1+(1|sample)
	Model: size~sex+(1|sample)
	Diameter of gametes: Ii vs Im (S. promiscuus)
		AIC	Estimate	Std. Error	df	t value	Pr (> |t|)
	Null model	243.58
	Intercept		4.1426	0.0653	8.884	63.44	4.1e-13
	Model	242.22
	Intercept		4.1502	0.09015	7.00529	46.036	5.89e-10
	Sexuality (sexual female)		0.14872	0.13664	6.7953	1.088	0.314
	Sexuality (sexual male)		-0.17402	0.1368	6.82523	-1.272	0.245
	Diameter of gametes: Sz and Koi (S. promiscuus)
		AIC	Estimate	Std. Error	df	t value	Pr (> |t|)
	Null model	308.61
	Intercept		4.1426	0.0653	8.884	63.44	4.1e-13
	Model	299.03
	Intercept		4.77949	0.08055	5.03651	59.338	2.32e-08
	Sexuality (sexual female)		-0.36864	0.12293	5.01977	-2.999	0.02999
	Sexuality (sexual male)		-0.78441	0.1797	4.99195	-4.365	0.00728
	Between Ii and Im, the model considering sexuality had sligntly better AIC value than the null model that does not consider sexuality, while, even the model considering sexuality did not estimate significant difference in the gamete size of sexual female (Pr = 0.314) and male gametes (Pr=0.245). Between Sz and Koi, the model considering sexuality and better AIC value than the null model, and the model estimated sexual female and male gametes had smaller gamete size than parthenogenetic female gametes [see the negative estimates for the fixed effects (-0.36864 for sexual female, and -0.78441 for sexual male)] that means parthenogenetic gametes are larger than sexual gametes.
Germination rate after 24h incubation of unfused gametes
	Null model: germination rate~1+(1|sample)
	Model: germination rate~sex+(1|sample)
	Germination rate:Ii and Im (S. promiscuus)
		AIC	Estimate	Std. Error	z value	Pr (> |z|)
	Null model	96.54
	Intercept		-1.302	0.558	-2.333	0.0197
	Model	90.019
	Intercept		0.4	0.5102	0.784	0.433064
	Sexuality (sexual female)		-2.5202	0.7957	-3.167	0.00154
	Sexuality (sexual male)		-3.1025	0.808	-3.84	0.000123
	Germination rate:Sz and Koi (S. promiscuus)
		AIC	Estimate	Std. Error	z value	Pr (> |z|)
	Null model	68.287
	Intercept		-0.0843	0.6997	-0.12	0.904
	Model	61.097
	Intercept		1.2649	0.4651	2.72	0.007
	Sexuality (sexual female)		-3.1118	0.7417	-4.196	2.72e-05
	The GLMM models considering sexuality had better AIC values than their null models both between Ii and Im and between Sz and Koi. The models considering sexuality estimated that sexual gametes had lower germination rate than parthenognetic female gametes (see negative values of estimates for sexual female and male with significant Pr value) that means parthenogenetic female gametes had higher germination rate.
Cell number of five-day-old germlings of unfused gametes
	Null model: Cell number of parthenogenetic germlings~1+(1|sample)
	Model: Cell number of parthenogenetic germlings~sex+(1|sample)
	Cell number of parthenogenetic germlings: Ii vs Im (S. promiscuus)
		AIC	Estimate	Std. Error	z value	Pr (> |z|)
	Null model	2984.7
	Intercept		1.351	0.1733	7.796	6.41e-15
	Model	2964.5
	Intercept		1.83671	0.07947	23.112	< 2E-16
	Sexuality (sexual female)		-0.36771	0.12304	-2.989	0.0028
	Sexuality (sexual male)		-1.25244	0.12716	-9.85	< 2E-16
	Cell number of parthenogenetic germlings: Sz and Koi (S. promiscuus)
		AIC	Estimate	Std. Error	z value	Pr (> |z|)
	Null model	2049.4
	Intercept		1.6027	0.3016	5.314	1.07e-07
	Model	2032.6
	Intercept		2.3608	0.1135	20.802	< 2E-16
	Sexuality (sexual female)		-1.2601	0.1773	-7.106	1.19e-12
	Sexuality (sexual male)		-2.2915	0.2733	-8.385	< 2E-16
	The GLMM models considering sexuality had better AIC values than their null models both between Ii and Im and between Sz and Koi. The models considering sexuality estimated that germlings of sexual female and male gametes had fewer cells than those of parthenognetic female gametes (see negative values of estimates for sexual female and male with significant Pr value) that means parthenogenetic female gametes had rapider parthenognetic development.

### Sheet: S5 - Busco genomes
Table S5. Genome sequencing details and structural annotation .
Species	Number of transcripts	Number of genes	BUSCO score ODB10 eukaryota (prot)	BUSCO score ODB10 stramenopiles (prot)
S. promiscuus	22379	21798	C:81.2%[S:60.8%,D:20.4%],F:8.2%,M:10.6%,n:255	C:98.0%[S:76.0%,D:22.0%],F:0.0%,M:2.0%,n:100
S. lomentaria	18606	17870	C:82.3%[S:68.6%,D:13.7%],F:7.1%,M:10.6%,n:255	C:90.0%[S:73.0%,D:17.0%],F:2.0%,M:8.0%,n:100
		S. promiscuus	S. lomentaria
	Number of scaffolds	1142	145547
	Genome size	194113675	189727407
	Shortest scaffold	1942	100
	Longest scaffold	7724433	6834693
	N50	1425052	1067379
	GC%	45.08 %	44.17 %
	Contigs > 1K nt	1142 (100.00 %)	4125 (2.83 %)
	Contigs > 10K nt	612 (53.59 %)	523 (0.36 %)
	Contigs > 100K nt	197 (17.25 %)	170 (0.12 %)
	Contigs > 1M nt	59 (5.17 %)	50 (0.03 %)
	Number of gene models	22379	18497

### Sheet: S6-exp genes
Table S6 - Number of expressed genes in S. lomentaria and S. promiscuus lineages and differential expression (DE) levels.
Species	S. promiscuus	S. lomentaria	Single-copy orthologous between the two species			% expressed genes in gametes (S.prom)	% expressed genes in gametes (S.lom)
Nb. of expressed genes	12809	11378	4747			0.572367	0.611523
Nb. female-biased genes	69	62	7
Nb. male-biased genes	53	39	1
male vs female (SBGE)	0.00952455	0.00887678
Number of DE genes per lineage between sexual and asexual females.
lineage	S. promiscuus – lineage 1	S. promiscuus – lineage 2	S. lomentaria - lineage 1
Nb diff express gene – sex vs asex female	1064	1110	376
Nb diff express gene with SCO – sex vs asex female	281	378	275

### Sheet: S7 -GO-TPM-all-Spro
Table S7. Functional annotation (GO terms) and erxpression level (in trancript per million, TPM) of S. prmiscuus genes.
gene_id	GO	Ii3ax1	Ii3ax2	Ii3ax3	Ii4ax	Sz7ax	Sz8ax	Sz14ax	Im5f	Im6f	Im8f1	Im8f2	Koi1f1	Koi1f2	Koi2f	Im1m	Im2m	Im3m	Koi14m1	Koi14m2	Koi14m3
Sprom_anno1.g10	GO:0003677	0	0	0	0	0	0	0	0	0	0	0	0	0	0	0	0	0	0	0	0
Sprom_anno1.g100	GO:0051537	61.7686	92.6897	120.904	114.891	47.1527	52.0351	124.324	52.3668	57.8561	2.33655	61.4711	56.9516	0	81.987	32.2219	1.36416	179.566	14.6	70.8511	170.499
Sprom_anno1.g1000	NA	1.39429	2.00295	1.12148	2.03248	0.730154	0.338731	0.833022	2.81431	0.456239	1.85105	1.02223	2.78995	1.38374	2.10985	2.41344	1.55794	0.931293	0.748343	0.56865	0.864428
Sprom_anno1.g10000	GO:0016787, EC:3	9.73621	9.05777	10.1553	19.4107	0.137029	0	0.546381	0	5.36891	0.752547	0	5.15696	0.648554	0.859108	0.508249	0.439185	0.792489	0	0.45253	0.49184
Sprom_anno1.g10001	GO:0019901, GO:0005634, GO:0005524, GO:0005516, GO:0005737, GO:0005509, GO:0016020, GO:0046777, GO:0004674, GO:0018105, GO:0035556, GO:0000079, EC:2.7.1	0.405593	0.135637	0.0625128	0.376198	0.131847	0.368936	0	0.974276	0.295635	1.20071	1.70963	0.164324	0.187745	0.675745	0.310135	0.718547	1.74507	1.10448	0.221915	0.244324
Sprom_anno1.g10002	GO:0016616, GO:0046872, EC:1	0.41426	0.26736	0.155532	0.43367	0.162582	0.827852	0	1.16161	0.596919	0.695497	0.60499	1.03517	1.05879	1.58035	1.45835	1.58193	0.88728	0.249151	0	0.886687
Sprom_anno1.g10003	GO:0005977, GO:0005737, GO:0006011, GO:0003983, EC:2.7.7.64, EC:2.7.7.9	4.68666	21.7854	10.9783	11.9541	37.5506	20.5411	8.13653	14.076	9.40372	19.2541	6.11042	8.52331	2.10987	6.95746	4.37411	19.1378	28.4012	0.577897	1.35584	7.41282
Sprom_anno1.g10005	NA	2.25857	0	2.40649	0	1.11089	2.06006	0	2.1202	28.4663	0	6.65853	0	1.01373	0	3.41707	3.66544	2.32803	1.56089	4.68282	1.23259
Sprom_anno1.g10006	GO:0000808, GO:0006261, GO:0043596, GO:0000811, GO:0008156, GO:0042555, GO:0097373, GO:0003677, GO:0005656, GO:0000076, GO:0031327, GO:0016020, GO:0071897, GO:0010558	1.28141	0.549681	4.31523	0.737207	3.32715	5.0174	1.90955	5.8751	0.0925634	1.62774	1.51457	0.476124	7.79697	0.926734	2.39913	0.26765	0.443029	0.378918	0.698215	2.82725
Sprom_anno1.g10007	GO:0043933, GO:0006606, GO:0017056, GO:0006355, GO:0005543, GO:0017038, GO:0005773, GO:0006997, GO:0005886, GO:0003697, GO:0005643	15.1557	14.3326	17.6658	18.5685	39.7094	40.7325	75.3901	54.2817	21.357	9.9577	10.7389	56.4879	23.2311	57.5901	42.2951	9.14996	8.61216	6.4128	14.5924	30.6946
Sprom_anno1.g10008	GO:0033320, GO:0005737, GO:0048040, GO:0042732, GO:0070403, EC:4.1.1.35	1.7295	3.06868	8.28301	1.21359	10.0826	9.00787	0	0	3.8708	0	4.76466	0.626772	4.2311	0	1.36324	0.351895	6.5365	0.895454	0	0
Sprom_anno1.g10009	NA	0.397943	0.974329	2.65548	1.60507	0.222686	0.72464	0.339244	0.669923	0.246642	0.309675	1.07594	0.774673	0.263951	0.47004	1.06691	0.533935	0.327937	0.858677	0.185943	0.271508
Sprom_anno1.g1001	GO:0005634, GO:0035371, GO:0005737, GO:0016020, GO:0031122, GO:0008017	1.74912	1.78971	0.983635	2.91798	1.74596	2.52067	1.30886	7.17687	2.37824	1.32558	0.921598	1.65668	1.21684	1.39259	2.75412	3.14957	1.21288	1.00335	0.689176	2.40071
Sprom_anno1.g10010	GO:0003755, GO:0018193, GO:0005737, GO:0061077, GO:0016020, GO:0044237, EC:5.2.1.8	279.523	301.54	309.929	347.288	140.596	193.757	470.342	296.296	142.953	314.127	146.742	216.858	125.113	285.303	442.481	110.152	178.238	94.1227	23.935	137.852
Sprom_anno1.g10011	GO:0004519, GO:0008270, GO:0006281, GO:0090305, EC:3.1	8.05714	6.82871	31.104	36.9685	10.3792	23.1927	17.5673	30.7737	6.12584	49.0468	20.2414	57.6053	2.6407	28.5852	10.9058	18.9322	36.61	16.0264	14.6101	23.3328
Sprom_anno1.g10012	NA	12.4282	23.9193	52.8065	24.632	23.1107	22.2739	66.3405	8.24702	25.1991	19.999	6.01193	27.8	9.29104	15.0154	13.988	5.32025	9.68111	7.74824	4.22095	31.2945
Sprom_anno1.g10013	GO:0031514, GO:0005856	14.295	21.2599	19.8408	25.4376	0.685694	1.94995	0.699252	2.86283	7.73662	2.54992	2.76985	1.49661	1.26473	1.934	6.83885	3.2052	2.79373	5.77223	0.765289	0.932769
Sprom_anno1.g10014	NA	4.35386	1.91533	1.19596	0.195905	0.19422	0	0.280042	0.498682	0	0.0851498	2.57461	0.130685	0.181941	0.775199	0.364178	0.34212	0.521166	0.713635	0.654413	0.660422
Sprom_anno1.g10015	NA	22.8509	2.78706	2.03162	3.6139	0.629303	2.38182	2.69942	0.497108	3.2479	2.1227	3.85071	5.60145	22.584	0.579746	0.604622	0.340749	0.0741628	2.23146	2.60972	0.179569
Sprom_anno1.g10016	GO:0003723, GO:0071013, GO:0016020, GO:0005682, GO:0000974, GO:0000398	14.2621	6.48253	13.1292	12.5278	15.896	22.1181	9.67156	18.6818	8.64151	29.558	41.3127	19.7763	30.2559	26.6364	10.4746	19.6858	20.6348	12.641	29.0958	19.6836
Sprom_anno1.g10017	GO:0009507, GO:0016020, GO:0003723	1.89786	2.66726	2.4018	4.28602	1.71393	1.22575	0.988279	2.36234	1.92405	2.2517	2.58233	4.43915	1.53113	6.08966	2.03167	1.59687	1.05979	1.67319	1.37344	2.83585
Sprom_anno1.g10018	GO:0005524, GO:0003723, GO:0004386, GO:0005622, GO:0016787, EC:3	1.05911	0.623904	0.747879	1.90787	0.357114	0.332406	0.437253	0.606611	0.52967	2.12563	0.635005	1.13173	0.338767	2.04026	0.345023	0.228189	0.211324	0.263369	0.318961	0.524951
Sprom_anno1.g10019	NA	171.002	185.614	67.9453	91.0493	311.967	221.655	57.3866	204.092	150.91	71.7508	152.992	184.03	183.748	60.0037	122.851	100.925	109.625	76.8674	118.108	151.6
Sprom_anno1.g1002	GO:0034470, GO:0003723, GO:0120115, GO:0046540, GO:0016020, GO:0005682, GO:0005681, GO:0043232, GO:0005688, GO:0005687, GO:0000398	71.3736	53.884	85.4924	126.424	54.1072	84.2488	48.9082	74.0618	43.8775	165.024	54.8683	36.0623	18.6913	182.916	65.1451	34.6217	187.614	12.457	24.4469	43.4848
Sprom_anno1.g10020	GO:0044571, GO:0051087, GO:0005739, GO:0016020, GO:0001671, GO:0051259	26.5112	32.013	28.1522	31.9162	29.6513	49.489	94.6523	26.6759	173.314	47.3568	21.3246	78.4673	27.0605	182.236	39.6361	17.9907	32.2354	36.9199	55.8554	58.4441
Sprom_anno1.g10021	NA	2.37071	7.23148	7.02634	21.2896	6.67486	9.8905	20.9289	3.04426	28.1246	5.82266	11.1933	16.9483	3.62555	3.63234	9.55397	8.07708	25.3349	6.79136	1.49891	51.1579
Sprom_anno1.g10022	NA	1.41587	1.31081	2.43692	1.55833	0.851596	0.976052	1.96086	3.57811	1.28053	1.56086	1.39452	3.30834	2.48714	3.765	2.24283	0.92605	1.99999	1.40649	1.56496	1.03478
Sprom_anno1.g10024	GO:0016020	3.44633	4.38016	2.74609	5.27382	2.68883	3.83555	8.75005	16.9578	0.73765	6.02249	5.53196	12.8054	6.10649	15.6933	9.44044	2.73266	4.92808	4.2776	6.46822	9.74306
Sprom_anno1.g10025	GO:0003723, GO:0120115, GO:0071011, GO:0046540, GO:0016020, GO:0005682, GO:0016740, GO:0005688, GO:0005687, GO:0000398, EC:2	30.7756	18.5098	17.1976	85.0791	20.9492	50.2803	36.9565	25.0605	15.1934	65.2425	26.6721	66.1776	19.3221	62.9419	46.6816	17.2752	17.9899	33.1649	5.88642	72.524
Sprom_anno1.g10026	GO:0005634, GO:0005737, GO:0005839, GO:0004672, GO:0005524, GO:0006468, GO:0010498, EC:2.7.1	0.258153	0.274038	0.119365	0.269303	0.279503	0.283985	0.259033	0.62011	0.187661	0.189365	0.288071	0.99958	0.119496	1.07016	0	0.133904	0.300418	0.168716	0.141245	0.155508
Sprom_anno1.g10027	NA	0.352147	0.43065	0.18777	0.68862	0.393928	0.0915968	0	0.52855	0.291277	0.456976	0.238198	0.273031	0.32689	0.912151	0.0946172	0.228265	0.639068	0.143805	0.438969	0.265095
Sprom_anno1.g10028	NA	10.1114	17.0735	12.8573	12.6019	6.98808	8.95779	12.3412	30.7172	7.712	11.9921	21.6531	18.4402	10.6244	15.6349	14.9003	7.8365	7.14851	20.7375	57.5637	9.16054
Sprom_anno1.g10029	NA	0.393873	0	1.86477	1.51498	0	1.91498	3.35643	2.11393	15.4087	0.947749	0.205413	5.35583	1.95839	12.1687	0.240481	1.24267	0.299573	0	4.7011	0.154943
Sprom_anno1.g1003	GO:0000463, GO:0003735, GO:0003729, GO:0022625, GO:0006412	2798.01	2120.27	2235.26	2255.92	3189.56	4117.99	2108.62	1841.3	2808.81	1594.16	3477.94	2112.23	3509.77	3234.93	2428.48	3503.8	2612.73	6490.28	4155.84	3683.17
Sprom_anno1.g10031	GO:0016020, GO:0008484, EC:3.1.6	4.63259	3.70536	16.6043	3.39606	3.28428	8.48375	3.70922	2.01036	7.70452	1.64416	1.42825	9.4998	9.59073	4.07317	1.70088	11.3872	0.799065	1.99262	10.8007	6.4886
Sprom_anno1.g10032	GO:0005737, GO:0016020, GO:0007018, GO:0008092, GO:0005875, GO:0043227	1.31664	2.51311	17.3593	3.07714	6.16941	5.81376	5.60237	9.40954	5.67695	13.3755	2.38458	6.01465	0.0942735	0.626713	1.6859	8.17642	4.17846	1.06824	0.440432	3.48251
Sprom_anno1.g10033	GO:0003735, GO:0022627, GO:0006412	1860.6	1258.16	1414.92	1275.51	1491.16	1942.92	1874.37	925.698	1536.65	1495.31	1410.68	1402.03	1616.05	1514.36	1946.66	1418.99	1413.78	1612.39	2454.53	2266.11
Sprom_anno1.g10034	GO:0036211, GO:0016811, GO:0005634, GO:0006515, GO:0009100, GO:0016020, GO:1901136, GO:0005829, GO:0044248	1.74082	1.54076	1.47569	2.17181	0.282946	0.263914	0.873376	1.81213	0.626284	1.05863	0.920869	0.849066	0.537205	0.891021	0.277473	0.601974	0.506456	0.465107	0.471025	0.34955
Sprom_anno1.g10036	NA	7.96799	1.68087	1.25739	2.59127	0.34881	0	0.847442	4.42198	0.51354	0	0.560314	69.1539	46.122	0	1.86094	1.0118	0.0819241	0.0935819	0.170323	0.121392
Sprom_anno1.g10037	GO:0005886	3.6578	3.27141	5.81024	20.368	11.0919	13.7129	23.1124	2.42481	0.900812	0.189017	7.3792	4.39577	16.0538	7.97461	5.98581	3.17867	14.2455	2.13629	1.9311	17.587
Sprom_anno1.g10038	GO:0005886, GO:0015153, GO:0015762	28.8899	78.5896	89.2266	167.471	162.66	92.456	156.118	249.723	207.582	191.43	99.1579	200.845	57.9369	233.792	124.225	250.561	179.843	62.4414	91.2608	203.613
Sprom_anno1.g10039	NA	0.549363	0.745118	0.260376	0.57641	0	0.250428	0.539669	1.26115	0	0.247732	1.28841	5.09241	3.20172	0	1.25536	1.15623	0.313094	0.0908157	1.04275	0.647721
Sprom_anno1.g1004	GO:0005634, GO:0016747, GO:0000408, GO:0005737, GO:0046872, GO:0002949, EC:2.3.1	0.412022	4.61973	16.1433	22.1918	12.5819	17.1544	21.3169	13.2421	2.35677	18.3322	9.44835	13.9193	12.1665	15.5537	19.3326	4.19133	20.8207	0.908157	1.48964	21.5367
Sprom_anno1.g10040	NA	0.610031	0.709	0	1.28349	0.601191	0	1.1374	0	0	1.05785	0	0	0	1.21944	0	0.65324	1.95431	0.415232	0	0
Sprom_anno1.g10041	NA	23.3626	18.7161	11.7232	36.0907	4.37361	17.289	4.49868	46.7371	44.6914	25.6627	17.306	11.1616	0.196919	27.2066	12.0331	51.74	5.93135	0.280019	4.99955	12.0237
Sprom_anno1.g10042	GO:0016020	1.62224	5.79871	4.20589	5.08175	0.797407	0.741458	0	4.75291	2.1765	5.54554	8.4257	14.463	4.46677	9.64045	11.4434	1.74858	3.40404	3.33789	3.39474	8.04725
Sprom_anno1.g10043	GO:0005802, GO:0006903, GO:0016043, GO:0042147, GO:0005773, GO:0005886	1.58167	1.85107	1.61328	2.0935	0.805136	0.851392	1.29198	6.16102	1.1007	5.03023	1.55175	3.95031	2.89076	3.27485	2.66439	1.96893	1.3435	0.933555	1.92303	1.60465
Sprom_anno1.g10044	GO:0005886, GO:0070887, GO:0005544	0.540353	4.61759	0.955336	2.00879	3.25607	3.68721	0.730233	2.28869	3.34604	0	5.49825	7.04241	0.851416	0.773435	3.27141	0.726675	5.32831	0.629626	17.875	2.50549
Sprom_anno1.g10045	GO:0006281, GO:0005634, GO:0003677, GO:0003824, GO:0016020	4.4129	9.25231	18.5351	42.2899	26.1518	34.62	0	24.0102	55.2296	11.7431	9.34443	10.6782	0.494681	1.08837	49.0799	65.456	84.41	8.19721	0.763983	43.8549
Sprom_anno1.g10047	GO:0055082, GO:0065008, GO:0055088, GO:0046513, GO:0005773, GO:0005886, GO:0005789, GO:0098796, GO:0046890, GO:1990234, GO:0031327, GO:0044087, GO:0010556, GO:0140534, GO:0034249	0.529657	7.38426	0	0.332421	0	3.45481	0	1.24199	0	0	1.45122	0.386897	0.886213	0	1.09205	0	0	0.422592	1.01441	0
Sprom_anno1.g10048	GO:0016667, GO:0050660, GO:0005829, GO:0045454, EC:1	0.129923	1.2654	0.859653	0.136082	0.127725	0.591313	3.57256	3.28411	9.84315	0.468474	1.21805	0	0.60468	8.01676	0.713238	0.272832	7.25421	0.257191	0.422342	1.37865
Sprom_anno1.g10049	GO:0016667, GO:0050660, GO:0005829, GO:0045454, EC:1	0.184857	0.298723	0.173811	0.387194	0.0907511	0.757841	0.182847	1.50711	0.133005	1.67336	0.435651	0.34315	0.515961	1.14437	0.857231	3.77586	0.212131	0.243537	0.904879	1.20718
Sprom_anno1.g1005	GO:0016020, GO:0009765, GO:0009416, GO:0009536	701.295	366.27	372.121	434.58	1218.41	554.568	361.226	409.254	341.544	108.63	259.271	488.591	229.385	149.227	225.56	295.739	281.405	84.8471	174.908	161.406
Sprom_anno1.g10050	GO:0005975, GO:0008934, GO:0044282, GO:0046872, GO:0006021, GO:0007165, GO:0046854, GO:0046434, GO:0016311, GO:0052832, GO:0052833, EC:3.1.3.25	2.45935	1.30554	0	5.13233	0	0	0.822475	0	2.39037	23.9251	9.10709	28.9856	8.35264	1.69912	0	4.67925	0	15.2708	0.44851	52.3456
Sprom_anno1.g10052	GO:0005737	0.373245	0.489335	2.5234	2.16135	1.92201	1.55956	0.371807	0.663166	0	0.508726	0.736659	2.17361	0.272339	0.561186	4.54371	1.76827	7.56842	0.265396	0.128879	0.22253
Sprom_anno1.g10053	NA	17.1912	12.3589	11.9289	12.7314	20.9348	26.9553	23.4445	13.5982	14.6481	34.5272	11.864	24.5285	2.91246	14.617	13.0384	20.4594	30.3617	1.98449	20.8861	15.7757
Sprom_anno1.g10054	GO:0016020, GO:0005730, GO:0016433, EC:2	8.81636	28.103	4.62716	22.0574	18.837	54.038	13.5943	105.303	37.2504	36.9484	22.6957	19.9502	40.7227	63.682	58.5498	73.9235	45.929	0.179351	0.588526	49.5885
Sprom_anno1.g10055	GO:0004721, GO:0005737, GO:0016311, EC:3.1.3	1.55655	18.4677	16.0838	25.207	20.6651	71.8501	50.3797	38.1923	11.4992	178.632	37.0221	18.5384	1.43095	72.5133	13.4773	69.5339	78.5576	0.533191	0	0.858646
Sprom_anno1.g10056	GO:0016020	0.878519	5.86152	17.3923	22.5393	26.1287	27.2832	20.8178	15.3764	29.1218	67.7921	9.91007	2.87977	0.274429	50.8462	21.9542	60.8133	7.17199	0.980213	0.314632	28.0016
Sprom_anno1.g10057	GO:0007165, GO:0005737, GO:0008081, GO:0004016, EC:3.1.4	2.20227	2.70088	1.98849	2.72311	2.40231	3.07256	1.47788	2.38093	5.20323	3.52279	4.99487	1.47793	2.85467	3.02409	2.64669	4.87734	4.13026	2.21552	1.96356	0.734334
Sprom_anno1.g10058	GO:0070063, GO:0005634, GO:0008270, GO:0003712, GO:0016020	0.324693	0.472216	1.31717	0.36997	0.144241	1.55805	0.471715	0.280817	0	0.214875	0.373543	2.3421	0.821098	1.03861	0.111804	0.430021	0.512942	0.425473	0.483582	0.530939
Sprom_anno1.g10059	NA	55.3577	71.0443	61.4703	14.1888	0	11.5903	0.730261	0	0	0	0.586124	47.4882	0	0.780234	0	14.3684	19.4139	6.73042	11.9035	30.6295
Sprom_anno1.g1006	GO:0016020, GO:0009765, GO:0009416, GO:0009536	342.102	273.23	270.274	188.531	449.111	217.053	173.888	157.768	343.705	55.3744	65.5134	208.232	96.3248	36.7124	120.669	158.384	270.706	73.8793	22.1254	115.599
Sprom_anno1.g10060	GO:0003755, GO:0000413, EC:5.2.1.8	4.67286	5.38928	4.10428	2.89347	4.5927	1.93548	1.67718	4.92545	0.305062	1.34436	1.33286	1.70787	1.28544	3.94206	2.94165	1.11404	2.79721	0.700388	1.03879	0.503299
Sprom_anno1.g10061	GO:0005509	0.632731	0.973461	2.54871	1.79845	0.621153	0.494067	1.43096	3.3711	0.780652	1.14571	0.284091	1.45427	1.3454	1.67886	1.84554	0.946611	1.24509	1.07156	1.37672	1.39565
Sprom_anno1.g10062	NA	1.21605	1.55573	1.16639	4.05008	1.00241	0.739849	0.788548	4.55711	0.861648	2.1819	1.57342	4.75037	1.32692	2.08008	2.17784	0.214623	1.1437	0.808504	1.75155	0.236577
Sprom_anno1.g10063	GO:0030328, GO:0001735, GO:0019941, GO:0044248, EC:1.8.3.5	15.876	4.37376	8.09164	30.7965	24.5143	44.7176	37.5105	16.8128	35.2874	46.2508	27.1051	9.13391	39.2328	31.3443	6.56275	27.089	35.7499	11.685	2.67831	11.383
Sprom_anno1.g10064	GO:0016887, GO:0005524, GO:0034605, GO:0048471, GO:0005829, GO:0051082, GO:0006457, GO:0050821, GO:0005886, GO:0140662, EC:3.6.1.15	286.005	331.346	311.715	273.444	237.71	269.111	657.648	522.753	849.443	378.345	522.835	279.767	606.87	409.781	504.937	338.769	431.745	384.524	921.135	420.942
Sprom_anno1.g10065	GO:0016020	83.1303	110.486	110.817	101.403	55.8717	66.0788	233.787	113.677	99.5058	121.705	188.976	55.3168	291.992	117.888	192.979	57.6017	93.2313	133.858	190.6	39.3439
Sprom_anno1.g10066	NA	109.42	134.128	121.72	85.1954	74.4597	98.0855	171.898	190.348	168.452	124.184	193.827	147.388	375.658	404.766	168.375	351.627	202.789	463.161	591.713	114.811
Sprom_anno1.g10067	GO:0016020	0	1.12183	13.4288	1.41021	1.32563	9.46523	4.47116	4.33568	0.931471	5.33815	0.512063	7.37883	2.19325	2.72374	1.72788	5.70277	2.21845	1.79512	25.7863	1.91441
Sprom_anno1.g10068	GO:0016020, GO:0005730	22.8298	37.9077	51.7751	81.0571	62.0188	42.3077	69.2094	176.534	40.3425	55.6937	31.178	38.4531	29.7408	29.4395	100.722	48.2047	96.1683	9.93443	15.9331	23.3954
Sprom_anno1.g1007	GO:0004601, GO:0006979, GO:0016702, GO:0098869, GO:0019752, GO:0020037, EC:1.11.1	4.59431	2.00408	1.9501	0	0	1.04602	0.854782	2.69369	0	0.390558	0.791257	0	0.266856	1.77935	2.27904	0.60025	0	0.28322	4.53508	1.0261
Sprom_anno1.g10070	GO:0006428, GO:0005524, GO:0004822, GO:0106074, GO:0002161, GO:0005829, GO:0000049, GO:0006414, EC:6.1.1.5, EC:3.1.1	9.81628	13.9748	24.804	10.6496	11.2303	15.0524	18.2791	27.0819	19.5146	17.3003	12.3298	26.0995	8.67034	38.0181	11.768	21.7808	16.267	18.5327	4.03287	18.5781
Sprom_anno1.g10071	NA	0	0	0.153977	0	0	0.287901	1.20757	0.685054	0	0	3.15681	2.61987	0.295404	0	0.546026	1.00784	0	0	0	0
Sprom_anno1.g10072	NA	0	0.877153	0.384143	0.410118	0.77068	2.84247	0.738388	0	0	0	0	0	0	0.789156	1.32047	6.22848	0	0.261957	0	0.442362
Sprom_anno1.g10073	NA	0.522483	0.82477	0.153977	0	0	0	0.603787	0	0	0	0.556202	0	0.295404	1.92889	0	0	0.349652	5.70499	0.676273	1.08588
Sprom_anno1.g10075	NA	5.01145	1.66109	12.6001	6.33354	0.248303	12.1264	0	64.397	114.668	62.6868	108.011	10.1844	25.3489	2.56523	42.458	39.9339	67.3901	4.34764	19.9716	18.8775
Sprom_anno1.g10076	NA	2.65344	0	1.84844	3.6893	0	2.42617	6.52646	0	0	4.51518	0	0	0.807795	0	0	0	2.77283	0	0	0
Sprom_anno1.g10077	NA	1.36678	3.12758	5.17026	2.77803	0.918335	0.336679	0.860097	2.52215	8.19498	1.41681	0	1.62032	1.17957	2.56284	0.812864	6.37895	4.51479	0.145443	0.178065	0.480545
Sprom_anno1.g10079	GO:0006270, GO:0016020, GO:0071897, GO:0003682, GO:0005730	1.37859	2.13035	3.00529	2.65326	1.70274	0.726435	2.82338	7.40376	4.63031	2.57347	3.03933	3.50758	1.2451	0.750643	2.39932	1.58668	3.65277	2.47345	2.49518	0.738771
Sprom_anno1.g1008	GO:0016757, GO:0005794, GO:0005773, GO:0005886	159.591	187.537	160.04	125.773	228.956	143.276	95.5348	341.407	204.777	92.6126	213.869	57.167	108.477	68.4469	149.271	119.809	269.884	16.4521	15.4606	19.0635
Sprom_anno1.g10080	GO:0005634, GO:0003887, GO:0016020, GO:0000724, GO:0042575, GO:0005488, GO:0019985	0.361226	0.408864	0.172518	0.449328	0.227136	0.159161	0.349619	1.81259	0.204053	0.890689	0.940523	0.577915	0.366644	2.17142	1.17492	0.362558	0.148681	0.540446	0.763371	0.643645
Sprom_anno1.g10081	NA	0.471929	0.403794	0.619395	0.887932	0.14005	0.429614	0.282043	0.557919	0	0.514562	0.447059	0.409354	0.187607	0.802595	0.266557	0.442796	0.109054	0.340637	0.154455	0.733637
Sprom_anno1.g10082	NA	0	0.659446	0.309375	0.697989	0.151056	0	0	0.796256	0.179452	0	0.635524	0	0.309715	0.693421	0.639887	0.418188	0.389317	0	0.506332	0
Sprom_anno1.g10083	GO:0003676, GO:0005524, GO:0008270, GO:0016818, GO:0140658, GO:0006338, EC:3.6.1	0	0	0.687019	0.431925	0	0.862512	0.73713	0.465173	1.79211	0.610683	0.477679	0.343571	0	0.836017	1.56772	0.349446	0	0.479197	0.951945	0.764301
Sprom_anno1.g10085	GO:0016020	2.34983	1.12413	10.6275	10.4793	8.8834	15.2217	7.58173	9.74819	11.6559	0.157634	5.0622	33.7164	38.2884	9.87999	3.88126	3.55333	14.3931	12.7784	7.67097	0.206844
Sprom_anno1.g10086	GO:0065008, GO:0036064, GO:0060294, GO:0098590, GO:0035082, GO:1905349, GO:0061512, GO:0031514, GO:0032879, GO:0051674, GO:0030990, GO:0035735, GO:0097712, GO:0032886, GO:2000147	9.03822	23.5964	31.0344	56.61	28.6184	11.9483	38.501	25.4442	0.5241	20.8809	23.8175	69.2075	5.51595	11.7477	56.4753	16.3814	35.282	6.61231	1.19686	10.7948
Sprom_anno1.g10087	NA	21.8053	32.2689	61.795	21.0241	12.9686	45.8017	51.4166	23.491	27.8619	18.7259	13.3371	24.2746	65.383	6.74397	53.7049	22.5372	6.61443	34.3775	193.7	35.894
Sprom_anno1.g10088	GO:0006355	0.267259	0.530085	0.248843	0.567674	0	0.101496	0	2.74268	0	1.78546	0.446988	0.459168	0.531276	2.37975	1.24794	0.676846	0.33112	0.318475	0.431617	0.594369
Sprom_anno1.g10089	GO:0005524, GO:0005737, GO:0004817, GO:0006414, GO:0006423, EC:6.1.1.16	1.03535	0.536104	0.860792	0.566461	0.135428	0.328099	2.38494	0.597108	0.133678	0.263961	0.145697	0.50469	0.304233	0.580953	1.2764	1.77464	3.1117	0.702669	0.310895	0.542133
Sprom_anno1.g10090	GO:0004601, GO:0006729, GO:0098869, GO:0008124, EC:4.2.1.96, EC:1.11.1	84.3851	221.298	284.911	450.613	522.349	423.522	286.571	542.056	358.41	210.873	204.872	173.343	61.4224	418.739	234.569	38.8087	290.782	68.4067	1.41854	84.5693
Sprom_anno1.g10091	NA	0.324608	0.689164	0.334218	0.169314	0	0.237826	0.39131	0	0	0.592206	0.413223	0.769365	0.150258	0.27039	0.370779	0.168374	0.188205	0.278292	0.21401	0.19554
Sprom_anno1.g10092	GO:0005524, GO:0006429, GO:0004823, GO:0106074, GO:0005739, GO:0016020, GO:0002161, GO:0032543, GO:0006414, EC:6.1.1.4, EC:3.1.1	0.762452	0	0	0.795383	2.23067	2.77417	0	0	1.1115	0	6.0499	0	0	9.48213	0	0	1.77456	0.498302	9.17745	1.83717
Sprom_anno1.g10093	NA	0.995797	0	0	0	0	0	3.65611	1.89583	0	1.67985	5.88276	0	0	15.6914	0	0	0	0	2.07257	0
Sprom_anno1.g10094	NA	0.259233	0.151478	0.226985	0.622669	1.59572	0.967212	1.39896	0.421144	2.10856	0.545219	0.328186	0.964278	0.360488	0.581435	0.98308	0.323586	0.540874	0.492407	0.736313	0.248829
Sprom_anno1.g10095	GO:0016020	1.8408	1.33509	0.729139	2.09371	1.21022	1.39899	0.901965	4.90486	0.656625	2.21077	1.43659	2.46371	1.43161	6.94372	2.51099	1.45526	0.523293	1.72674	2.49328	1.2629
Sprom_anno1.g10096	GO:0048199, GO:0006900, GO:0005096, GO:0050790	0.88494	1.53702	1.10797	0.763737	0.486139	1.16556	1.06409	2.13593	0.128835	0.541844	0.0760575	1.05507	0.338126	5.36751	1.85938	0.598484	0.161587	1.51508	2.0878	1.69513
Sprom_anno1.g10097	NA	7.86772	23.9186	7.58193	25.7098	21.9065	23.4568	17.6695	11.6535	14.1346	14.4	12.7361	28.306	15.2465	41.8499	70.6362	36.3164	30.2346	14.0591	6.22419	50.8187
Sprom_anno1.g10098	GO:0016020	97.8307	229.657	196.873	239.103	99.9132	151.439	356.862	373.36	106.717	72.066	46.6158	148.995	19.961	133.405	138.545	84.988	138.456	22.1022	53.779	124.217
Sprom_anno1.g10099	NA	105.455	293.531	257.774	177.552	50.2324	59.3634	3.36965	327.707	744.61	346.591	599.916	341.05	497.478	83.0777	273.514	209.62	176.392	307.37	561.661	537.747
Sprom_anno1.g101	GO:0005634, GO:0016020, GO:0019773, GO:0005829, GO:0006511, GO:0016787, EC:3	2.56493	13.2455	2.28293	1.79642	2.7012	4.52315	0.334238	3.10665	1.94699	16.918	6.12715	5.2785	9.58182	15.4676	10.5152	1.62502	0.969651	12.246	1.29559	25.2711
Sprom_anno1.g1010	GO:0016491, GO:0050661, GO:0051287, EC:1	4.95826	20.4331	27.7682	22.8978	22.6449	34.9692	10.2356	25.362	5.92474	27.0867	17.942	22.3365	6.59929	8.02927	11.5096	16.1193	22.6722	3.663	3.97438	35.7405
Sprom_anno1.g10100	NA	3.76822	4.86806	13.4433	1.91193	0.119603	1.66193	0.239398	0	0.348429	0	0.380768	0.450915	0	0.751458	0.446701	1.27715	0.416651	0.160541	1.31979	0.287348
Sprom_anno1.g10101	NA	0	7.799	2.47804	0	2.40476	0	0	0	0	0	0	10.3035	0	1.21944	0	0	0	0	0	1.3589
Sprom_anno1.g10103	GO:0006406, GO:0140513, GO:0005737, GO:0016020	6.02314	10.3756	8.85867	9.12205	10.963	15.1726	9.35558	13.6596	10.6058	6.61611	9.74451	11.3457	5.42384	6.79175	13.5021	6.56458	12.485	8.71102	4.95412	9.84551
Sprom_anno1.g10104	NA	7.84358	5.17885	1.59321	10.3165	2.03159	1.89169	2.33763	1.81186	15.0417	4.70726	1.60067	3.71524	0.37578	2.88984	1.81568	1.12128	2.28514	0.669277	1.32368	0.706391
Sprom_anno1.g10105	GO:0005227, GO:0022890, GO:0034220, GO:0005886	2.09507	3.91319	1.62261	5.63424	0.996746	0.98106	1.7852	6.20128	1.1249	2.60792	2.17069	5.93177	2.55733	5.69084	3.59129	1.31223	1.93281	1.96603	2.67525	2.42886
Sprom_anno1.g10106	NA	43.3252	19.9994	0.744258	25.9423	22.4749	41.4826	23.0837	63.0702	90.6796	28.2543	64.0101	50.8208	0.544936	30.32	28.9537	51.6008	20.4184	13.0362	5.24962	28.1556
Sprom_anno1.g10108	GO:0016020, GO:0005247, GO:1902476	5.24696	0.357765	0.619429	1.10892	3.47224	2.5466	1.64671	5.50786	11.4153	1.76259	8.35189	0.00732431	0	0	0.139742	12.3879	11.4032	0.613309	5.82528	0
Sprom_anno1.g10109	GO:0016887, GO:0008094, GO:0043167, GO:0003682, GO:0000785, GO:0000166, GO:0005634, GO:0003677, GO:0006338, GO:0042393, GO:0051276, GO:0051252, GO:0016020, GO:0010468, GO:0030054	1.27454	0.900735	0.98671	1.31761	0.392747	1.00873	0.385074	1.02039	0.365091	3.68594	0.0594387	1.54364	0.46355	0.436259	1.04894	0.0923535	0.640111	0.137092	0.269566	0.103218
Sprom_anno1.g1011	GO:0000993, GO:0003729, GO:0006369, GO:0006378, GO:0006379	2.78582	1.95738	2.78861	3.00425	1.57348	1.40757	1.44972	0.450115	1.14522	3.92381	2.25979	0.704335	1.90257	2.74357	4.44007	2.06967	4.27313	0.372309	0.413627	1.77835
Sprom_anno1.g10111	NA	0.210358	0	0.0991226	0	0	0.0958408	0.207663	0.731951	0.151085	0.190219	0.165022	0	0.195847	0.433812	0.777148	0.441282	0.240932	0.0693587	0	0.249267
Sprom_anno1.g10112	NA	21.9263	30.5156	51.2465	69.7588	26.5211	65.8667	79.1781	32.5989	11.3396	105.834	20.9906	53.2205	39.6941	78.497	41.8311	5.55384	15.9401	27.251	3.97122	46.1772
Sprom_anno1.g10113	NA	0.976599	0.526492	0.459554	1.7391	0.287773	0.533868	2.12344	2.72518	0.421291	1.06038	1.22679	0.96671	1.36329	2.01472	3.07428	0.81882	2.68753	0.643588	0.424787	0.926878
Sprom_anno1.g10114	GO:0005506, GO:0016706, GO:0031418, GO:0008152, EC:1.14.11	1.81441	1.14431	1.25809	5.37186	5.00776	6.77621	14.7766	7.59171	2.35825	10.2303	1.54262	6.6458	1.85664	0.981014	7.53239	7.85667	3.81685	3.57152	3.85751	17.6809
Sprom_anno1.g10115	NA	4.47556	8.07736	11.287	14.6023	39.3964	64.0267	20.3135	42.7039	0	1.7959	5.06101	18.7529	1.1586	1.28073	0.912912	46.9056	22.1496	23.6495	4.99344	11.7504
Sprom_anno1.g10116	GO:0031514	1.89396	2.83976	1.65777	1.63037	0	0	0	1.76618	0	0.736192	2.54197	0.510316	0	2.5386	2.76626	2.23253	2.73953	0	0.890737	0
Sprom_anno1.g10117	GO:0031514	0.375104	1.71858	0.662602	0.420097	3.8265	0.270705	0.710447	2.48185	0	2.24835	0	1.09754	0.601873	1.76849	0	1.29993	0.916376	4.03656	0.247861	0.632118
Sprom_anno1.g10118	NA	6.76683	11.5728	17.2163	13.7498	13.6215	32.9506	14.4114	34.6304	8.2278	1.55734	14.1714	6.40486	4.43198	23.1156	24.9507	5.60978	12.2956	27.7192	2.3414	92.757
Sprom_anno1.g10119	GO:0008483, GO:0030170, GO:0009058, EC:2.6.1	8.35737	34.8039	16.8876	44.9325	23.4067	63.9181	15.051	43.7522	27.802	8.60053	27.8858	31.1095	26.8314	0	25.4115	24.4551	60.0973	8.05418	1.6415	36.5479
Sprom_anno1.g1012	GO:0016209, GO:0016491, GO:0098869, EC:1	42.5564	78.1705	102.331	89.1253	43.881	43.6545	119.793	111.736	111.46	66.5411	34.8467	46.6943	20.1262	60.5205	35.69	46.9031	69.0776	10.7155	4.18265	40.8881
Sprom_anno1.g10120	GO:0005525, GO:0006900, GO:0005737, GO:0043231, GO:0010324, GO:0006897, GO:0030036, GO:0005886, GO:0032456, GO:0016787, EC:3	11.384	12.0439	8.59758	16.1256	10.6691	12.5098	21.5359	17.5608	10.8131	9.6769	5.16555	15.3725	8.72043	18.5114	10.1111	7.54607	14.5266	3.89982	4.30986	14.5257
Sprom_anno1.g10121	NA	37.3389	29.248	21.9764	37.7128	85.8176	211.81	87.3224	0	62.5733	38.141	35.0788	141.831	66.4495	121.173	54.0609	77.9158	33.712	14.6276	0	191.625
Sprom_anno1.g10122	NA	6.20632	5.04739	9.40509	16.6328	19.4046	28.8665	13.2466	0.450497	16.1769	11.8565	8.39508	28.8971	9.36157	65.3464	35.882	27.1308	27.5765	6.3878	2.59573	35.534
Sprom_anno1.g10123	GO:0003723, GO:0071013, GO:0071011, GO:0016020, GO:0005682, GO:0000974, GO:0005686, GO:0000398	3.41025	21.9055	9.96554	24.5638	26.7271	20.8798	6.32919	0.214715	1.06109	2.83677	15.7533	2.16719	5.15488	43.5143	17.2822	12.3952	21.5007	7.17941	8.72439	23.0901
Sprom_anno1.g10124	NA	1.67043	1.65095	1.40945	2.51975	0.419528	0.931496	0.746121	3.23026	0.43703	1.38414	1.29917	1.44307	1.46054	1.6981	2.46754	1.22585	1.60646	0.727262	0.895374	0.728615
Sprom_anno1.g10125	NA	0.700493	0.612569	0.518157	2.16405	0.256901	0.064949	1.47796	1.84011	0.308788	2.0769	0.390497	1.19608	0.153095	0.780553	0.836584	0.223614	0.611572	0.328253	1.05399	0.547654
Sprom_anno1.g10126	GO:0005488	3.2708	10.9526	9.45947	10.9691	2.78664	11.9224	7.52962	21.7229	7.9829	4.33652	8.37842	20.4986	7.10684	0.449598	6.03426	18.8764	7.61283	7.26387	0.355412	8.77983
Sprom_anno1.g10127	GO:0003843, GO:0006075, GO:0000148, EC:2.4.1.34	7.34383	6.88584	4.4823	3.36916	2.80102	4.04315	1.59192	3.42768	2.69891	2.67041	7.38585	5.1247	4.88301	6.87854	1.33501	2.21959	4.85124	2.60194	1.90901	10.2687
Sprom_anno1.g10128	NA	281.837	214.087	244.086	84.7149	132.292	126.388	150.783	128.58	197.283	83.9124	176.311	181.915	308.148	45.3486	140.8	67.007	72.9687	52.5725	76.9149	80.9975
Sprom_anno1.g10129	GO:0016020, GO:0004400, GO:0030170, GO:0000105, EC:2.6.1.9	15.3808	49.6156	35.7649	69.8037	77.8925	47.3875	77.8103	150.004	71.2204	75.7697	49.0585	43.8354	0.433654	4.0393	72.6029	94.7212	61.6075	8.10581	9.73388	43.2704
Sprom_anno1.g1013	NA	0.913936	4.72719	3.07987	5.20194	1.39161	1.47918	0.40437	10.3121	4.18899	2.85947	1.44239	1.1953	0.329936	12.808	4.01023	1.8004	5.45284	0.966486	1.82752	7.82796
Sprom_anno1.g10130	NA	1.60355	6.44258	1.63525	5.02654	6.01139	13.275	3.27512	17.2034	8.58076	7.0822	6.45623	6.76717	0.885461	2.84367	5.7679	14.0771	2.12032	6.10819	1.91712	8.13829
Sprom_anno1.g10131	NA	0.221855	0	0	4.20197	0.219648	0.607491	0.430364	1.48752	0.313553	0.397421	8.25003	2.73512	16.4022	0	0	4.93999	0.49927	0	0	0.774579
Sprom_anno1.g10132	NA	1.58864	0.963783	1.17951	1.11289	7.3225	4.50866	0.34474	2.00085	9.28861	0.317381	4.94705	37.7005	0.494681	0.725579	7.64882	8.95124	1.00012	0	0.763983	0.206863
Sprom_anno1.g10133	GO:0008270, GO:0090114, GO:0070971, GO:0000149, GO:0006886, GO:0005773, GO:0005886, GO:0030127	0.755345	0.805841	0.468301	1.0849	0.184581	0.200503	0.314254	2.31897	0.274065	0.458142	0.3982	0.507223	0.437788	1.04216	0.655225	0.294813	0.510305	0.536226	0.481178	0.301831
Sprom_anno1.g10134	NA	1.64976	2.66563	1.46479	2.68754	2.33961	0.417486	4.35205	0.640652	11.4757	13.6073	1.58412	0.453706	0.255806	1.13481	4.25129	10.5597	9.15137	0.120739	0.797631	0.326509
Sprom_anno1.g10135	NA	0.558725	8.79399	0.529843	4.25048	5.91759	2.41971	3.84062	1.92252	0.199679	5.79382	5.24006	22.269	1.04214	1.15032	18.8817	0.441084	18.4624	0.646662	1.81776	5.10352
Sprom_anno1.g10136	GO:0005634, GO:0005739, GO:0016020, GO:0007005	962.104	547.828	815.608	274.404	323.155	632.588	1108.68	444.005	539.102	752.446	514.136	308.204	810.612	218.013	1293.34	569.215	231.763	285.037	456.882	251.932
Sprom_anno1.g10137	GO:0016866, GO:0006091, GO:0016836, GO:0006096, GO:0046031, GO:0000287, GO:0004743, GO:0005524, GO:0030955, GO:0016491, GO:0005737, GO:0046034, GO:0016310, GO:0016301, EC:2.7.1.40	45.6445	115.549	100.607	304.09	57.9093	101.863	157.132	265.574	113.481	70.857	96.3728	258.745	72.1393	158.189	287.164	121.776	177.713	141.748	35.0099	163.23
Sprom_anno1.g10138	GO:0016020	0.0727417	0.624944	0.136303	1.06564	0.285272	7.08848	12.7018	1.70543	17.1091	40.8916	62.5332	2.97235	0.811268	1.50246	0.95062	0.532264	56.1773	0.191342	7.13044	1.03963
Sprom_anno1.g1014	NA	5.06575	9.85165	8.43461	13.8054	1.29807	0.684711	4.38981	4.23845	0	10.7855	1.75071	6.02001	4.55923	3.4685	1.35029	0	2.12242	2.49168	2.23147	1.75593
Sprom_anno1.g10140	GO:0016020, GO:0003824, GO:0043167	5.98998	6.74319	6.53406	4.7854	4.8297	3.52418	15.1745	5.36612	6.91683	20.8178	7.50668	9.32453	12.8928	4.63331	6.20815	3.08879	3.47945	9.33767	10.8814	7.45307
Sprom_anno1.g10141	NA	20.3986	10.3548	9.98918	9.96628	3.32063	5.58988	19.6939	5.26246	23.2809	24.6009	6.34888	7.36555	3.86115	7.66372	5.14828	0.53425	8.54867	4.58012	8.71074	8.23658
Sprom_anno1.g10142	NA	18.1634	29.1684	28.9785	10.9476	12.6048	14.7369	9.14353	46.8906	22.1062	22.1226	25.3704	15.0241	40.5218	22.6409	43.7622	25.8027	12.8264	21.0436	52.373	8.23268
Sprom_anno1.g10143	GO:0090502, GO:0031124	0.715695	0.575236	1.28216	1.18511	0.0584178	1.57484	0.711505	1.26392	2.93142	4.3308	1.22248	2.14246	1.8833	1.23265	2.68386	0.249033	0.343899	0.705183	0.780162	1.21005
Sprom_anno1.g10144	GO:1902600, GO:0033179, GO:0046961, EC:7.1.3.1	133.442	174.716	180.652	205.147	164.245	165.166	123.919	50.9836	71.9691	31.6943	81.4923	107.983	43.1267	109.377	88.7583	45.128	57.5563	53.2118	0.509215	50.7474
Sprom_anno1.g10145	NA	2.70344	9.10255	6.22982	9.78657	5.15791	5.8558	12.3229	3.08313	2.84652	1.45742	1.95561	7.14728	1.49398	17.0532	5.72853	22.8374	2.775	2.69081	1.83031	1.30526
Sprom_anno1.g10146	GO:0000166, GO:0000165, GO:0043167, GO:0004672, GO:0016310, EC:2.7.1	2.06528	2.10992	1.64322	3.2566	1.56436	1.49575	2.06551	5.37833	0.88829	4.79748	4.07081	3.31901	2.22666	4.32004	5.60343	2.12531	3.39798	1.64194	2.23388	1.97379
Sprom_anno1.g10148	GO:0004315, GO:0016020, GO:0006633, EC:2.3.1.41, EC:2.3.1.85	36.5324	36.7226	29.5294	40.5294	42.2778	51.4724	85.2321	13.0063	5.40433	8.31809	19.373	38.5361	25.3078	7.36192	8.83503	6.55998	35.9868	29.882	0	73.8239
Sprom_anno1.g10149	NA	1.88218	0.644496	0.559484	1.56624	0.748405	0.406471	1.01925	6.31976	0.555564	0.812641	1.76578	2.48439	0.749434	2.04666	1.87143	1.02935	1.36695	0.661327	1.25414	0.975287
Sprom_anno1.g1015	NA	27.1319	15.6411	7.89667	46.0955	28.2813	18.8222	24.7218	40.1707	8.71238	8.35903	6.41849	10.9614	0.246789	0.817755	17.6908	1.25284	51.0284	0.612351	0.71799	29.8281
Sprom_anno1.g10150	GO:0004252, GO:0006465, GO:0034641, GO:0005773, GO:0005886, GO:0005787, EC:3.4.21	60.453	59.8606	65.0656	135.871	0.000334658	0	193.808	146.028	17.7957	177.398	0	130.264	31.1816	15.5821	49.7825	14.9969	102.061	0.0211502	16.4088	32.7347
Sprom_anno1.g10151	GO:0090502, GO:0004523, GO:0003723, GO:0140535, GO:0046872, GO:0006260, GO:0071897, GO:0006298, GO:0006401, EC:3.1.30, EC:3.1.26.4	57.2353	86.1851	65.1036	73.2571	91.4096	47.1579	125.256	253.54	24.2715	71.8705	50.0474	121.632	35.781	17.3182	31.7917	96.0513	107.137	18.5499	9.24809	35.3995
Sprom_anno1.g10152	NA	78.8984	172.933	139.848	230.253	160.726	227.973	163.602	224.007	138.21	260.029	202.433	269.329	205.486	172.796	290.29	190.053	190.045	169.617	25.86	342.498
Sprom_anno1.g10153	NA	0	0	0	0	0	0	0	0	0	0	0	5.60489	0	0	0.599406	0	0	0	0.845643	0.24387
Sprom_anno1.g10155	NA	1.45909	3.38249	2.9234	2.51622	1.59329	3.03578	1.74	3.23359	4.51659	2.485	1.0786	3.29731	2.37634	6.06291	1.83719	2.76224	2.22455	4.88659	2.01552	2.51994
Sprom_anno1.g10156	GO:0005634, GO:0005737, GO:0016020, GO:0007018, GO:0008092, GO:0005875	119.075	158.286	147.97	217.849	110.945	183.004	175.108	536.644	176.395	105.908	112.077	261.81	169.03	174.593	327.45	104.775	228.13	95.5945	172.801	188.466
Sprom_anno1.g10158	NA	2.66818	37.074	99.6961	23.8865	13.1544	95.9749	0	4.90604	45.1691	2.21773	0	27.6102	3.53912	2.61597	11.8982	39.8183	0	54.0397	49.0216	0
Sprom_anno1.g10159	NA	38.6771	51.1447	52.6085	154.921	45.7291	341.593	65.5604	34.7417	25.303	13.6816	6.15538	65.4412	5.30872	8.21511	33.7848	11.2885	19.9364	139.279	45.3122	64.2503
Sprom_anno1.g1016	GO:0004674, GO:0005524, GO:0006468, EC:2.7.1	14.6005	12.4119	18.275	5.93882	0.783155	2.20682	0	3.35406	0	0.798693	0.947006	5.09575	0.246126	0	0.98299	0.337134	0	0.200281	0.57582	0.466481
Sprom_anno1.g10160	GO:0016887, GO:0000793, GO:0000819, GO:0007062, GO:0005634, GO:0005524, GO:0003677, GO:0016020, GO:0008278, EC:3.6.1.15	1.15386	3.36294	5.57329	3.60942	11.0541	4.60492	0.483782	6.94888	4.48532	3.9547	1.39879	3.88805	4.0075	0.96934	2.83455	0.750254	8.99264	3.63595	3.71335	4.78366
Sprom_anno1.g10162	GO:0019748, GO:0005737, GO:0016787, GO:0016831, EC:4.1.1, EC:3	11.1109	40.9558	29.367	51.1689	92.0245	124.099	19.0976	110.58	34.1987	2.30544	25.9856	39.4721	22.7364	44.1986	54.0989	22.556	53.9395	8.69112	11.227	43.5818
Sprom_anno1.g10163	NA	0.643797	0.211471	0.554789	0.676877	0.095477	0.264343	1.12877	0.871131	0.959145	0.520194	0.900577	0.817085	0.677129	3.43736	0	0	0.523929	0.256601	0.626289	2.14475
Sprom_anno1.g10164	NA	0.334256	0	0	0.352553	0.331408	0	1.91621	0	0.931471	0	0.512063	0.81987	0.939966	4.08561	0	0.356423	0.369741	0.673169	0.716285	0.765762
Sprom_anno1.g10165	NA	0.321898	0.211471	0	0.338439	0.095477	0.793029	0.376257	0.871131	2.87744	0.520194	0.900577	2.04271	0.22571	1.71868	0.69382	1.83915	0.785893	0	0	2.14475
Sprom_anno1.g10166	GO:0005506	3.57659	1.26556	1.65375	0	0.581326	0.542224	0	0	2.25796	9.79278	3.78394	0.739666	0.218382	1.1318	1.14016	0.618391	0	0	0	0
Sprom_anno1.g10167	NA	27.7821	31.4162	34.635	11.4337	6.41339	4.87036	12.4604	9.52912	10.2422	0.827227	1.25743	1.06424	0.634585	16.7433	6.41234	2.03565	0.722705	0.908027	9.25113	0.549129
Sprom_anno1.g10169	NA	0	1.00258	0.701249	0.385566	0.362498	0	0	2.48952	0	0	0.570767	1.81112	0.3428	2.26114	0.991371	0	0.830532	0	0.423958	0.858923
Sprom_anno1.g1017	GO:0010628	14.24	26.154	41.7082	29.422	21.532	35.4331	18.9465	66.5834	28.5711	31.0601	7.84232	55.3304	7.99118	35.3504	40.6332	30.1066	25.4356	28.8773	11.6522	39.9338
Sprom_anno1.g10171	NA	0.0759431	0.652783	0.9255	0.317912	0.819218	3.45834	1.05432	1.24503	8.87227	0.688387	1.91246	2.06859	0.494152	0.627337	6.65663	0.317644	0.524186	0.249772	0.330788	0.904032
Sprom_anno1.g10172	NA	0.550155	0.361815	0.788656	0.796076	3.6017	4.58411	7.93077	19.6438	11.1614	2.15419	1.67127	1.83567	0.392675	1.92584	6.06528	28.0895	15.3158	4.27468	0.46183	0.30387
Sprom_anno1.g10173	NA	21.5549	44.9682	31.0018	40.5062	37.7572	18.7537	21.0244	39.735	4.42996	8.63754	5.72478	31.8614	40.207	85.5587	2.82977	43.1582	38.038	12.2071	10.9995	14.4432
Sprom_anno1.g10174	GO:0005634, GO:0005524, GO:0005737, GO:0019781, GO:0016020, GO:0045116, GO:0044237, EC:6.2.1.64	12.6723	54.3956	50.7486	49.1468	76.1141	55.5569	44.2398	112.674	22.3086	59.9926	37.2719	15.7852	2.2405	15.9895	78.1028	55.0763	146.8	6.30663	25.8373	21.8349
Sprom_anno1.g10175	GO:0042254	4.95486	6.04893	10.9068	5.89239	9.49659	7.04251	23.826	18.291	26.4236	5.85277	6.85394	11.2473	1.32585	1.24036	5.46191	4.3172	10.8833	1.38261	7.19441	11.8876
Sprom_anno1.g10176	NA	57.9448	118.274	117.258	196.999	584.653	984.824	1350.57	1267.99	1296.07	1864.22	1503.74	269.3	394.32	323.735	961.388	933.264	1566.58	1171	158.991	1086.92
Sprom_anno1.g10177	GO:0043229	0.939397	0.682191	1.4269	0.780202	0.396191	0.271966	0.896722	3.66586	0.434413	0.66096	0.709842	1.61498	0.762621	1.94502	0.932487	0.910058	0.544811	0.447292	0.956505	0.871541
Sprom_anno1.g10178	GO:0016514, GO:0003712, GO:0016020, GO:0006357	0.375112	0.85687	0.349371	0.615849	1.28119	0.466378	0.107086	0.89395	1.67319	0.78034	0.932701	0.365425	0.273233	0.610072	0.812602	3.56912	3.44684	0.473846	0.526811	0.578547
Sprom_anno1.g10179	NA	4.49814	36.2372	16.0263	21.6882	28.9859	35.5163	5.53527	9.0632	30.4917	22.2617	25.134	13.4059	15.66	0	0	53.4313	64.0991	1.93922	0.689084	0
Sprom_anno1.g1018	NA	0.650346	1.08634	0.676952	0.378062	0.212532	0.131618	0.430186	1.35554	0.104277	1.83458	0	1.70006	0.470098	1.19405	1.34926	0.377656	0.914917	0.570208	0.944468	0.344278
Sprom_anno1.g10180	GO:0005634, GO:0016020, GO:0016973	21.3208	12.3519	13.0695	13.0329	8.51092	11.4478	26.2162	31.4612	27.6797	23.2325	8.36557	18.693	13.096	10.8494	23.8201	21.2751	8.833	12.0249	16.9298	10.8392
Sprom_anno1.g10181	GO:0072546, GO:0006457, GO:0005773, GO:0005886	146.14	169.05	206.966	252.914	1047.29	899.919	632.856	257.521	90.0441	2.14632	145.514	900.36	329.476	1140.19	251.689	347.622	479.64	445.271	203.535	1109.75
Sprom_anno1.g10182	NA	0.906977	6.34354	2.42636	8.96007	4.48052	6.61952	1.77007	3.28482	23.4607	1.63012	4.2343	3.80648	2.54238	4.84539	1.63505	2.87595	1.23241	1.56505	1.17725	1.06211
Sprom_anno1.g10183	GO:0016787, EC:3	8.03564	25.4745	37.1553	30.7632	57.9901	33.6232	21.2864	81.8424	72.6287	24.6288	78.0437	11.1675	1.9261	28.1514	15.9846	42.0142	91.268	15.2142	17.2347	30.0488
Sprom_anno1.g10184	GO:0006364	21.2613	27.5954	73.5733	47.822	26.2013	23.412	23.2814	26.0951	57.9819	72.6299	37.254	15.0567	3.44764	26.2609	99.1011	53.9183	122.084	0.647244	16.1634	57.2399
Sprom_anno1.g10185	NA	7.45123	19.3013	10.224	6.59972	1.11294	65.4224	7.52335	23.8017	32.1292	26.7358	33.7997	13.4741	5.46413	15.0588	15.6529	30.1244	1.61836	1.51125	10.6772	7.13619
Sprom_anno1.g10186	NA	541.141	564.569	553.075	526.682	1041.91	808.82	942.924	625.435	677.44	315.399	163.715	558.102	353.2	843.034	628.206	383.917	864.416	609.864	135.7	882.103
Sprom_anno1.g10187	GO:0003861, GO:0043436, EC:4.2.1.33	212.579	180.617	157.388	266.098	455.933	423.5	393.154	313.842	291.103	96.2545	79.0691	303.297	171.446	448.902	301.218	282.585	528.366	388.135	75.1536	414.193
Sprom_anno1.g10188	NA	89.4089	170.185	148.284	235.031	258.808	179.182	256.882	228.584	150.833	167.962	87.1825	90.9844	30.7365	65.0426	195.585	157.247	340.959	160.38	43.3486	216.663
Sprom_anno1.g10189	NA	0.0865712	0	0	0.997058	2.63386	0.394303	0	0.202045	1.24678	0.156807	0.408301	0.428611	0.402593	0.714766	0.482668	0.181251	1.98863	0.113995	0.188412	0
Sprom_anno1.g1019	GO:0006879, GO:0065008, GO:0051651, GO:0071421, GO:0016020, GO:0005384, GO:0030026	0.607667	4.44838	0.281249	1.90367	0.296929	1.10587	0	6.56578	7.08691	0.238829	2.89082	0.654413	0.246789	0	0.48468	0.27841	0.301943	1.78822	0.143598	0.365961
Sprom_anno1.g10190	NA	0.870374	2.65286	2.83279	2.56513	0.425368	0.67896	1.80032	4.65526	0.812107	1.01815	1.0816	1.73415	1.06655	2.44468	2.17706	0.452927	1.26011	0.570338	0.81473	2.49683
Sprom_anno1.g10191	GO:0000166, GO:0009396, GO:0016020, GO:0043167, GO:0016772, GO:0005740, GO:0016765, EC:2.7	4.42437	4.02992	11.6458	17.2241	16.3148	21.6019	4.48273	26.1659	0.407879	1.0293	0.44603	18.5189	0.798746	2.35033	6.25098	0.450828	9.26532	10.7634	0.309494	18.9991
Sprom_anno1.g10192	NA	0.714301	0.190337	0.413639	0.562851	1.93706	6.22484	0.285025	1.3304	0	0.651651	0.226905	0.890328	0.541997	1.11245	0.264858	0.748621	0.621722	0	0.195178	0.171043
Sprom_anno1.g10193	NA	0.719906	0	0	0	0	1.97085	0	0	0	43.2939	73.0577	0.440723	0.674081	0	7.3866	0	0	0	1.92345	0.410579
Sprom_anno1.g10194	NA	0	0	0	0	0	5.74144	0	0	0	0	0	15.1858	0	0	0	0.611258	1.22408	0	0	0.63757
Sprom_anno1.g10195	NA	14.3691	6.46593	5.91472	43.4567	10.1389	21.4943	41.2458	19.512	12.0867	14.943	14.5041	9.87692	6.31591	4.72426	22.7924	7.04273	13.896	12.2977	0.664551	35.5275
Sprom_anno1.g10196	NA	3.42172	8.31482	8.35276	19.7911	16.7444	23.0065	5.64648	7.42459	13.9089	15.01	12.6546	42.3375	6.89658	23.0462	9.3167	14.832	1.80683	14.0188	0.69318	39.7099
Sprom_anno1.g10197	GO:0004781, GO:0005524, GO:0000103, GO:0006119, GO:0006559, GO:0006744, GO:0009423, GO:0019354, GO:0045116, EC:2.7.7.4	332.31	268.263	255.45	361.379	241.303	279.344	461.324	226.788	353.729	277.859	378.374	506.977	560.496	417.14	279.839	519.47	342.058	238.523	210.318	384.874
Sprom_anno1.g10198	NA	8.39622	32.5247	42.1309	82.1913	169.679	124.892	68.3396	85.2634	114.958	151.805	196.535	112.611	91.0647	161.175	51.3311	213.974	277.094	199.112	33.6895	142.116
Sprom_anno1.g10199	NA	11.8007	40.5845	30.5275	136.127	44.9593	85.0029	113.349	68.9457	56.5113	51.4687	62.4592	125.618	55.9687	55.4627	77.9848	35.3074	58.4433	23.3957	6.52501	48.7631
Sprom_anno1.g102	NA	1.79528	2.38224	1.33583	2.94325	0.434636	0.90787	2.21161	3.21054	1.71171	1.1353	1.4185	4.67592	1.65145	2.83582	2.54135	2.91594	1.27993	1.22892	1.45453	1.91348
Sprom_anno1.g1020	GO:0004722, GO:0005634, GO:0046872, GO:0043409, GO:0016020, GO:0032872, GO:0005829, EC:3.1.3.16	0.345461	0.498044	1.19592	0.603571	1.47229	1.46926	2.49709	1.06502	3.63403	0.624261	1.6243	11.9627	1.07267	2.61098	2.33226	0.483637	1.18524	0.532007	1.12571	0.817444
Sprom_anno1.g10200	GO:0005634, GO:0003700, GO:0006355	1.19583	0.727071	1.25518	2.05575	0.22175	1.08077	1.08583	2.22674	0.233732	0.710194	1.13064	2.73056	3.539	17.5084	2.17644	0.257733	0.782981	2.27997	1.64552	3.02547
Sprom_anno1.g10201	GO:0006900, GO:0005905, GO:0030131, GO:0031410, GO:0010324, GO:0006886, GO:0006897	18.9456	35.4964	22.7267	87.0982	12.2546	34.3592	21.3157	56.2839	37.5814	22.1505	34.1188	34.3224	1.92225	58.8375	177.835	30.7395	45.2045	11.5659	4.21712	43.7035
Sprom_anno1.g10202	GO:0007030, GO:0007041, GO:0005794, GO:0033036, GO:0055037, GO:0042147, GO:0005773, GO:0099023, GO:0005886, GO:0032456, GO:0048193, GO:0071702	0.586997	0.900152	0.816784	1.95114	1.35855	3.66055	3.42895	6.50656	0.0530258	0.731499	1.96492	1.13299	1.11918	4.00941	4.99931	5.10193	1.36287	1.34229	0.598717	2.54008
Sprom_anno1.g10203	GO:0005488	0.220884	0.543794	0.223635	0.845195	0.0980575	0.155325	0.401716	0.234601	0	4.27903	0	0.211883	0.41335	1.0618	0	0.177143	0.489227	0.446963	0.140243	0
Sprom_anno1.g10204	GO:0019901, GO:0016538, GO:0000439, GO:0016020, GO:0030332, GO:0004693, GO:0005675, GO:0000079, GO:0006357	5.00047	9.10786	14.0369	21.1763	18.325	23.1618	12.7543	45.4466	7.78259	31.278	5.06748	35.3125	3.20049	6.87516	11.1649	15.1868	11.9336	1.03037	13.928	25.3103
Sprom_anno1.g10205	NA	50.4262	42.6757	58.3777	101.573	55.4834	66.4693	103.775	190.489	66.7063	121.431	46.1381	92.0521	25.6959	144.915	115.004	123.802	83.695	31.1716	38.8676	72.2322
Sprom_anno1.g10206	NA	0.791768	6.17891	1.26797	12.0052	16.1716	10.6588	15.3002	5.86539	0.654334	14.069	4.90601	19.6871	0.472645	2.33807	14.0116	7.14109	8.80888	4.01108	4.06964	15.4641
Sprom_anno1.g10207	GO:0016787, EC:3	1.26447	0.52578	1.20856	2.31076	0.715792	0.662217	1.1401	1.69222	0.622443	0.999369	0.434424	1.0209	1.52676	2.09273	2.11886	0.764898	1.91358	1.07515	2.36196	0.520543
Sprom_anno1.g10208	NA	0	0.424758	0.355128	0.940829	0	0	0	0.274447	0	0	0	0.505742	0.317542	1.23271	0.322625	0.369241	0	0.477777	1.28893	0.825942
Sprom_anno1.g10209	NA	1.957	1.19496	0.836256	1.14391	0.645729	1.98473	0	0.973338	0.615034	0.779341	3.7079	9.92005	2.64524	5.79791	1.93828	0.922011	1.71392	6.22273	12.2034	3.54532
Sprom_anno1.g1021	GO:0008198, GO:0016791	3.72677	10.1473	14.9963	26.7232	7.33309	15.8883	16.5769	36.6319	17.4053	12.3777	7.34436	24.5285	1.34421	22.2972	24.5298	4.42023	7.55609	6.35038	22.4526	32.1198
Sprom_anno1.g10210	NA	6.65255	2.35754	7.21822	5.6445	7.43358	3.13404	0.833485	4.32663	1.51808	2.30795	11.6476	7.40955	4.21692	7.92421	9.19012	4.54942	19.098	3.99829	5.32805	4.50064
Sprom_anno1.g10212	GO:0004721, GO:0019903, GO:0008287, GO:0140535, GO:0005509, GO:0006470, GO:0019888	87.1445	120.224	121.515	135.717	132.866	195.099	123.554	126.031	40.516	52.1039	41.8033	138.89	55.5719	118.093	73.6051	138.845	137.974	61.7079	18.6184	135.758
Sprom_anno1.g10213	GO:0003743, GO:0006413	54.1291	88.4907	101.125	105.546	67.0777	98.1383	96.3906	68.5647	32.971	84.2117	47.5769	93.7068	24.2355	45.4491	56.3911	77.9799	77.0693	20.2179	5.53664	66.6099
Sprom_anno1.g10214	GO:0016020	52.3873	42.4464	70.1005	85.7363	23.4734	62.9322	152.629	42.2518	7.89396	35.8766	70.2007	1.38326	1.06536	4.68126	85.9894	1.28934	23.2652	0	1.23348	3.89407
Sprom_anno1.g10215	NA	10.0286	12.9894	12.5469	25.4489	1.74422	1.61793	6.6058	16.7766	8.01841	0	4.42469	2.85002	3.8386	4.72155	3.83177	17.0531	0	13.6349	0	1.31581
Sprom_anno1.g10216	GO:0005634, GO:0004407, GO:0046872, GO:0006325, GO:0016575, EC:3.5.1.98	336.11	270.322	236.735	205.04	128.601	111.411	282.281	267.481	159.576	227.457	132.84	115.806	65.7827	103.393	248.674	102.736	170.102	55.0456	56.2214	110.265
Sprom_anno1.g10217	GO:0051015, GO:0030833, GO:0005737, GO:0044396, GO:0034314, GO:0060090, GO:0005885	23.5185	57.2931	110.418	144.378	186.222	234.005	225.415	9.02528	3.83883	58.5316	50.5769	62.5866	11.5294	92.8258	81.0213	66.6153	192.039	70.5662	13.2357	186.063
Sprom_anno1.g10218	GO:0005634, GO:0006470, GO:0016020, GO:0008138, EC:3.1.3	267.29	205.534	163.96	83.8734	66.7586	122.608	119.419	167.662	470.075	364.119	276.071	145.6	266.532	53.338	341.016	288.132	126.361	88.802	574.428	184.244
Sprom_anno1.g10219	GO:0016887, GO:0008574	1.71572	4.65	4.11508	3.79491	6.92545	5.36443	3.84486	7.42353	30.214	32.7297	22.6562	5.96207	3.35569	1.83335	7.1815	4.05994	12.9828	1.46118	2.05447	5.3202
Sprom_anno1.g1022	GO:0005509	8.47767	40.5734	37.9702	39.7542	64.7333	71.3123	40.4273	26.0766	49.7843	21.9739	14.2639	58.2675	10.3186	11.2094	19.0195	42.0618	74.7845	12.2799	2.42602	34.2954
Sprom_anno1.g10220	GO:0016020	50.9822	111.192	84.1954	207.401	165.499	209.917	493.1	397.17	261.26	148.788	150.919	161.866	108.187	434.668	235.253	192.814	327.901	284.102	491.011	306.774
Sprom_anno1.g10221	GO:0045292, GO:0005737, GO:0016020, GO:0005681	31.7737	61.2919	67.5893	155.32	89.7132	86.6905	83.9338	159.781	26.0532	51.8142	51.1697	144.933	64.8483	146.702	96.7944	58.1435	81.4001	57.4122	13.5849	79.6921
Sprom_anno1.g10222	NA	18.4223	15.2787	32.1216	10.7955	0.338194	0.31164	27.3566	111.145	57.9363	0.605065	9.40084	102.47	462.272	54.867	188.336	294.311	1.88469	35.7408	426.022	1.17131
Sprom_anno1.g10224	GO:0008289	36.9711	48.0972	40.0531	37.9219	48.5342	48.1654	64.5965	83.323	50.969	63.4078	30.7959	98.5555	63.7425	60.8512	37.5786	50.6117	62.1442	45.0274	30.2278	43.591
Sprom_anno1.g10225	NA	0.379367	0.632417	0	0	0	0.401622	0	0.913724	0	0.964106	0.471347	0.862932	0	0.41185	1.17012	0.386419	0.351958	0.487215	0	2.05618
Sprom_anno1.g10226	NA	4.06089	0.671351	2.3489	3.053	0	0	1.08381	8.26726	0.789101	7.05571	3.48388	1.40219	0.539566	2.32311	4.7198	0.621221	0	0.394445	0	1.29521
Sprom_anno1.g10227	NA	8.11396	5.68887	6.18615	10.7341	5.70354	5.28599	6.37207	4.34041	1.53772	3.88286	3.41767	13.495	6.23678	25.0937	3.49925	2.51042	4.77522	12.0327	14.4154	5.05968
Sprom_anno1.g10228	GO:0003677, GO:0000150, GO:0015074, GO:0006310	0	0	0	0	0	0	0	0	0	0	0	0	0	0	0	0	0	0	0	0
Sprom_anno1.g10229	NA	0	0	0	0	0	0	0	0	0	0	0	0	0	0	0	0	0	0	0	0
Sprom_anno1.g1023	GO:0016740, GO:0070403, EC:2	17.0968	26.4885	28.6815	25.3901	31.9329	30.5998	19.4067	20.7108	37.3642	17.1253	14.4585	34.2536	31.751	38.3101	25.6549	26.8878	18.3845	13.0243	40.7749	12.0891
Sprom_anno1.g10230	NA	0	0	0	0	0	0	0	0	0	0	0	0	0	0	0	0	0	0	0	0
Sprom_anno1.g10231	GO:0016020	0	0	0	0	0	0	0	0	0	0	0	0	0	0	0	0	0	0	0	0
Sprom_anno1.g10232	NA	0.19913	0.294141	0.414245	0.535207	0	0	0	0.146256	0	0.252264	0.0970547	0.465845	0.0704283	0.518031	0	0	0.10751	0.320684	0.815345	0.693833
Sprom_anno1.g10234	GO:0016020, GO:0005488	0.223362	0.303068	0	0.23504	1.1371	2.22436	1.29959	0	0	0.800126	0.621221	0	0.257356	0.915992	1.01904	0	0.251275	0.247258	1.32894	0
Sprom_anno1.g10235	GO:0005886	0.36745	0.0368108	0.0264598	0	0	0.196763	0	0	0	0	0.111395	0	0.47122	0.304713	0	0.76689	0	0.378822	0.160267	0.580441
Sprom_anno1.g10236	GO:0022857, GO:0015891, GO:0009279, GO:0005886	0	0	0	0	0	0	0	0	0	0	0	0	0	0	0	0	0	0	0	0
Sprom_anno1.g10237	GO:0016020	0	0	0	0	0	0	0	0	0	0	0	0	0	0	0	0	0	0	0	0
Sprom_anno1.g10238	GO:0005789, GO:0008509, GO:0000139, GO:0005773, GO:0008514, GO:1901505, GO:0005886, GO:0015216	21.3311	14.8219	14.1406	8.85516	15.382	9.70842	14.8762	4.69259	31.5232	10.1931	56.4054	12.6434	65.7925	15.3474	11.2894	34.1302	18.8154	28.0097	72.9644	37.4346
Sprom_anno1.g10239	GO:0006627, GO:0098800, GO:0004252, GO:0006465, GO:0044237, EC:3.4.21	4.364	10.7186	11.9696	33.4441	18.094	30.7249	8.88688	2.33249	5.00266	0.372705	6.77221	19.7949	4.21727	28.5715	11.1473	36.5856	44.9955	0.276431	0.89767	0.727122
Sprom_anno1.g1024	GO:0005634, GO:0140535, GO:0038023, GO:0016020, GO:0000977, GO:0043235, GO:0000981, GO:0006357	0.580852	0.496981	0.555426	0.84903	0.283243	0.196789	0.771544	1.40028	0.257947	1.07482	0.868315	1.36951	1.41481	1.79962	2.23545	0.606573	0.999942	0.721981	1.09294	0.791733
Sprom_anno1.g10241	GO:0008168, GO:0032259, EC:2.1.1	38.7431	28.5835	32.6837	35.6516	33.6832	19.9776	63.0321	76.3503	8.15424	23.7589	11.509	50.5479	24.2854	17.3372	37.4818	43.557	86.6769	3.67637	6.94795	32.3646
Sprom_anno1.g10242	NA	4.91761	13.5333	4.25272	8.60496	4.92921	6.12886	3.56547	18.5385	16.593	10.601	3.76489	13.2025	12.8384	0.583422	3.55706	8.4434	8.7065	2.01148	5.16511	3.60475
Sprom_anno1.g10243	GO:0005509, GO:0017018, EC:3.1.3.16	10.7713	26.6805	23.2387	22.4933	24.4392	31.8061	7.65539	1.61476	25.5391	1.41441	117.998	17.7112	121.511	6.56376	2.59193	67.0635	24.3127	109.206	101.393	22.8155
Sprom_anno1.g10245	GO:0016579, GO:0043130, GO:0000724	25.8259	30.9694	21.3976	32.0736	21.4152	59.1486	32.8573	2.50091	0.348182	17.1283	7.59233	29.3792	28.3006	51.6158	0.452599	2.25641	0.611149	0	0	0
Sprom_anno1.g10246	NA	1.29929	1.0087	0.44218	0	7.95695	3.08898	9.62684	1.60792	0	0	0	0	0	0.70082	0.819509	11.2609	1.0339	5.81385	4.97277	1.58671
Sprom_anno1.g10247	NA	1.29929	1.0087	0.44218	0	7.95695	3.08898	9.62684	1.60792	0	0	0	0	0	0.70082	0.819509	11.2609	1.0339	5.81385	4.97277	1.58671
Sprom_anno1.g10248	GO:0016070, GO:0007052, GO:0140014, GO:0005622	2.72384	1.87954	2.05483	3.13874	2.0254	2.64789	2.5657	4.76511	2.2562	2.80268	2.02779	4.83708	3.55672	7.47775	3.09647	2.37092	2.26138	2.91941	2.72791	3.50043
Sprom_anno1.g10249	NA	0.176516	0.57827	0.674005	0.741927	0.174345	0	0.34474	0.400171	0	0	0.549672	1.08961	0.494681	2.90232	1.2748	0.186484	0.200024	0.117103	0.572987	0.206863
Sprom_anno1.g1025	GO:0003755, EC:5.2.1.8	56.2326	68.6693	80.8805	35.0179	11.4675	17.507	48.0663	111.742	149.34	26.961	20.727	38.2541	22.325	17.3086	55.7712	89.4019	71.2495	13.2826	4.00978	1.97555
Sprom_anno1.g10250	NA	6.75878	16.3669	17.4816	75.7865	13.4015	18.5233	19.662	31.3422	0	24.5758	5.9831	30.9389	20.9998	0.72344	10.3594	0.759305	17.2552	0.478305	0.761235	5.28262
Sprom_anno1.g10251	GO:0098796, GO:0005768, GO:0006886, GO:0042147, GO:0005773, GO:0005886	1.31259	10.6745	16.5442	28.878	10.3166	9.01573	15.5593	2.81445	12.4804	8.58535	0.316975	14.7406	0.281945	0.833057	0.186765	10.0564	28.119	0.332789	0.439084	0.359168
Sprom_anno1.g10252	GO:0044232, GO:0035032, GO:0007031, GO:0045324, GO:0005770, GO:1903008, GO:0004674, GO:0006468, GO:0005773, GO:0006623, GO:0005886, GO:0016236, EC:2.7	1.664	3.82886	2.82203	5.23565	4.48609	7.18725	8.43044	4.02026	3.70788	2.42412	1.65084	9.93201	4.89431	6.29345	5.01245	1.03813	4.32296	7.03129	3.24863	9.6156
Sprom_anno1.g10253	GO:0044232, GO:0035032, GO:0007031, GO:0045324, GO:0005770, GO:1903008, GO:0004674, GO:0006468, GO:0005773, GO:0006623, GO:0005886, GO:0016236, EC:2.7	0.607822	0.542385	0.342916	1.03817	0.580632	0.328501	0.534029	1.8085	0.474346	0.594646	0.491909	1.40669	0.716139	1.66514	1.35007	0.767141	0.215573	0.748443	0.591917	0.530028
Sprom_anno1.g10254	GO:0016020, GO:0051879, GO:0006457, GO:0030544	7.49457	10.6599	9.69271	13.7738	20.5083	11.3778	22.6005	10.5061	14.7579	7.54371	12.8342	11.3388	16.8039	3.26631	3.87317	12.7228	26.3149	0.986585	6.52579	4.65369
Sprom_anno1.g10255	NA	0.371659	0.546498	2.03606	0.776946	0.636445	0.465204	0.833036	1.64807	1.48024	0.67543	0.880252	1.61193	0.689862	1.15293	0.699911	0.726434	0.805242	3.77982	1.11507	1.16677
Sprom_anno1.g10256	GO:0005634, GO:0005524, GO:0061631, GO:0016020, GO:0070534, GO:0006301, EC:2	121.655	126.587	182	157.567	119.377	143.663	177.513	216.477	154.08	143.972	177.532	220.918	217.418	166.528	291.032	236.171	133.917	226.087	55.7926	242.512
Sprom_anno1.g10257	NA	0.969692	1.82745	1.28422	1.70622	1.29365	1.47463	1.10959	3.47768	0.52403	1.69131	1.18533	1.71899	1.00322	3.6728	1.76699	0.993017	1.25476	1.39588	2.24189	1.38218
Sprom_anno1.g10258	NA	2.07887	1.79148	1.0442	1.09519	0	0	0.974784	1.07195	0.710511	0.90713	2.3522	0.63059	0.485251	1.04465	0	0	0	0.704709	0	0
Sprom_anno1.g10259	NA	7.95382	2.67551	8.18145	2.66662	6.18125	0.30873	0.661753	3.46092	0.963679	1.82685	2.90067	2.71662	1.10624	3.13144	3.36874	6.25337	1.67922	4.93686	5.12942	1.38984
Sprom_anno1.g1026	GO:0008168, GO:0032259, EC:2.1.1	45.386	123.074	99.5759	150.219	55.2116	42.4854	143.624	232.429	68.4028	40.9407	37.8133	19.3674	39.6721	40.0556	104.282	190.432	168.035	35.9886	50.8461	35.6871
Sprom_anno1.g10260	NA	2.89166	0.358784	0.628483	6.77757	8.28169	9.09922	0.61503	4.18301	0.448407	34.2488	0.492824	1.18287	7.52887	1.96549	3.33404	1.02752	1.06832	0	2.4118	1.10608
Sprom_anno1.g10261	GO:0003735, GO:0016020, GO:0005762	9.44349	23.9744	23.7252	39.4144	60.4288	41.6982	44.0536	29.292	11.433	47.9369	17.3843	138.061	0.737048	58.2567	80.0655	2.10078	33.2192	18.0271	7.55713	50.9915
Sprom_anno1.g10262	NA	20.2768	38.351	50.7601	44.3487	62.2606	65.6393	56.4813	57.9827	162.439	121.845	73.5102	37.2346	21.9545	26.0345	28.3261	96.4843	48.6619	44.4595	27.8689	36.2517
Sprom_anno1.g10263	GO:0044237, GO:0016567	9.89858	7.7007	12.4077	7.39074	1.66341	4.75934	1.99469	2.56261	10.6132	14.9349	4.46435	4.08336	8.44161	0.948615	10.3731	7.58376	3.68159	7.08112	9.68113	10.7748
Sprom_anno1.g10264	NA	8.14121	40.8272	17.4531	24.4005	53.892	72.4649	76.9775	31.6069	84.4699	20.3615	7.81417	12.0282	39.6986	343.33	36.0207	88.3899	115.458	3.76167	42.4401	14.5529
Sprom_anno1.g10265	GO:0006979, GO:0004602, GO:0098869, EC:1.11.1.9	12.7471	26.7488	46.0508	42.8676	15.8607	25.0155	13.5847	7.16562	121.109	154.341	214.908	63.4154	61.9947	73.2125	37.1114	19.0392	23.9292	71.7844	35.3019	48.8909
Sprom_anno1.g10266	NA	69.8986	304.96	331.334	413.163	126.513	296.244	120.433	102.66	598.18	441.809	643.005	402.695	545.884	103.904	190.926	272.036	132.665	97.4308	76.4732	28.0373
Sprom_anno1.g10267	NA	0.258449	9.14763	3.50361	11.4337	2.30533	8.96824	8.47987	0	10.5419	0.461536	0.797949	8.59261	8.23105	0.528939	6.37143	5.21939	1.157	6.55769	0.278223	7.77936
Sprom_anno1.g10268	GO:0019725, GO:0065008, GO:0050794, GO:0016209, GO:0016491, GO:0005737, GO:0098869, GO:0034599, EC:1	2.68034	11.7948	5.58893	85.0845	20.347	19.1634	7.36436	36.4258	43.5552	54.8086	91.0078	50.3915	0.209038	54.9595	33.3875	45.4759	53.7729	15.9141	4.33742	28.0683
Sprom_anno1.g1027	NA	1989.27	2472.07	2090.05	1392.99	932.243	1106.01	749.003	1295.37	2397.09	1965.06	1687.25	1169.39	1173.6	1141.56	409.395	1557.68	1016.4	619.381	539.168	858.493
Sprom_anno1.g10270	GO:0006281, GO:0090305, GO:0000808, GO:0043596, GO:0000811, GO:0008156, GO:0042555, GO:0097373, GO:0003676, GO:0005656, GO:0031327, GO:0004519, GO:0016020, GO:0071897, GO:0031297, GO:0010558, EC:3.1	15.528	18.3217	18.4239	13.455	20.419	21.6406	42.6034	29.4964	24.606	37.6506	13.6504	38.6616	12.4691	7.62913	19.202	5.42174	25.7739	9.43705	5.22819	8.77949
Sprom_anno1.g10273	GO:0016020	1.39993	2.80031	5.92767	2.02872	5.91404	17.1148	5.83759	3.10986	0.424516	1.33764	2.5819	10.6674	0.889911	3.19573	7.53288	1.88301	2.88503	1.64824	2.67574	13.2494
Sprom_anno1.g10275	GO:0009089, GO:0005737, GO:0008840, GO:0006865, GO:0005886, GO:0019877, EC:4.2.1, EC:4.3.3.7	0	0	0	0	0	0	0	0	0	0	0	0.100285	0	0	0	0	0	0	0	0
Sprom_anno1.g10276	GO:0016836	0	0	0	0	0	0	0	0	0	0	0	0	0	0	0	0	0	0	0	0
Sprom_anno1.g10277	GO:0005829, GO:0004157, EC:3.5.2.2	0	0	0	0	0	0	0	0	0	0	0	0	0	0	0	0	0	0	0	0
Sprom_anno1.g10278	GO:0098797, GO:0072657	0	0	0	0	0	0	0	0	0	0	0	0	0	0	0	0	0	0	0	0
Sprom_anno1.g10279	GO:0000166, GO:0046872, GO:0016774, GO:0016301, GO:0006796, GO:0032787, EC:2.7.2	0	0	0	0	0	0	0	0	0	0	0	0	0	0	0	0	0	0	0	0
Sprom_anno1.g1028	NA	2.32489	0.694356	0.132687	1.24441	0	0.786959	0.426085	0.250184	0	3.31815	0.964832	0.14213	0.511902	1.48156	6.42535	1.35911	0.370763	2.9193	1.87694	0
Sprom_anno1.g10280	GO:0016746, EC:2.3	0	0	0	0	0	0	0	0	0	0	0	0	0	0	0	0	0	0	0	0
Sprom_anno1.g10281	NA	0	0	0	0	0	0	0	0	0	0	0	0	0	0	0	0	0	0	0	0
Sprom_anno1.g10282	GO:0050794	0	0	0	0	0	0	0	0	0	0	0	0	0	0	0	0	0	0	0	0
Sprom_anno1.g10283	NA	0	0	0	0	0	0	0	0	0	0	0	0	0	0	0	0	0	0	0	0
Sprom_anno1.g10284	GO:0005488	0	0	0	0	0	0	0	0	0	0	0	0	0	0	0	0	0	0	0	0
Sprom_anno1.g10285	GO:0005829	0	0	0	0	0	0	0	0	0	0	0	0	0	0	0	0	0	0	0	0
Sprom_anno1.g10286	NA	0	0	0	0	0	0	0	0	0	0	0	0	0	0	0	0	0	0	0	0
Sprom_anno1.g10288	NA	4.05076	5.76158	10.5969	6.8887	5.50473	4.0753	16.1854	20.8273	9.58461	8.81669	5.89507	16.9176	14.1992	9.49018	2.04127	28.9645	17.1892	8.49898	4.24144	15.8045
Sprom_anno1.g10289	GO:0005770, GO:0005773, GO:0005886, GO:0032511	0.415227	0.293921	0.256122	0.50547	0.32632	0.377777	0.277679	0.594884	0.768106	1.44926	0.36259	0.806646	0.210011	0.256777	0.473631	0.143783	0.143106	0.982995	3.01409	0.247266
Sprom_anno1.g1029	NA	5.89483	5.66644	7.742	15.1796	2.5069	4.64122	4.47702	1.84736	19.7429	6.52657	8.80109	4.47123	0.874347	1.37953	16.9176	10.5702	12.5284	6.02232	16.2785	2.52868
Sprom_anno1.g10290	GO:0005975, GO:0009100, GO:0005509, GO:0004571, GO:0000139, GO:0005783, GO:0005773, GO:0044237, GO:0005886, EC:3.2.1.113, EC:3.2.1.24	3.07466	3.20253	3.32213	3.72822	8.42649	4.3533	5.67955	9.09271	3.13733	3.03744	6.71897	9.83329	18.8037	13.3508	5.51987	10.0418	10.2771	14.8582	23.7013	9.72793
Sprom_anno1.g10291	GO:0016614, GO:0051287, EC:1.1	0.337171	5.83051	13.1511	28.9797	3.97846	5.94059	21.0572	1.0404	11.9348	10.5633	9.33858	29.3303	12.5613	9.26788	9.32045	10.1457	0.771516	7.56429	0.732597	13.968
Sprom_anno1.g10292	NA	3.71261	10.2573	19.9582	12.2905	11.2938	10.144	19.9863	27.3289	19.9989	7.55487	5.60498	108.069	46.906	18.3073	5.93507	12.4385	6.62452	3.78771	0.330027	40.9493
Sprom_anno1.g10294	GO:0016887, GO:0000287, GO:0005524, GO:0140326, GO:0045332, GO:0005886, EC:7.6.2.1, EC:3.6.1.15	1.35296	2.54086	4.62062	2.85384	1.37899	2.31623	2.01762	6.2313	5.95179	2.70732	2.85412	2.70138	0.212556	3.7033	1.89799	1.87942	0.877563	2.55239	0.325731	1.31166
Sprom_anno1.g10295	GO:0016020, GO:0016491, EC:1	0.198976	0	0.0930391	0.442692	0.199736	0.0900527	0	0.918993	0.284201	0.715375	0	0.291628	0.277758	1.01945	0.182951	0.517998	0.566553	0.327392	0.54497	0.117235
Sprom_anno1.g10296	GO:0016020, GO:0016491, EC:1	166.112	1.90829	6.74975	7.58804	3.28986	0.169848	11.2475	1.30249	2.54838	0	2.19665	1.22454	13.962	2.30817	3.97587	1.07416	0.962618	24.9913	22.5024	20.4732
Sprom_anno1.g10297	NA	39.2257	14.1619	10.8906	11.8515	9.11056	12.6585	38.9216	13.6187	26.295	26.5391	22.3621	9.79124	20.8111	37.9889	31.4083	12.668	3.24306	49.1965	92.0453	42.0614
Sprom_anno1.g10298	GO:0016491, EC:1	17.7191	17.1498	20.1397	27.8706	9.4842	11.2751	23.3401	28.7074	24.6701	30.5636	15.864	27.5996	13.7191	31.1518	47.296	36.5584	14.9997	10.548	31.7401	10.2799
Sprom_anno1.g10299	NA	3.05678	2.21939	2.65158	5.88641	1.65334	0.821087	3.18987	4.42169	0	3.76977	4.11663	10.9853	5.67814	2.68499	2.5322	2.09024	1.731	1.58122	2.81266	0
Sprom_anno1.g1030	GO:0090502, GO:0042779, GO:0005739, GO:0016020, GO:0016891, GO:0000963, EC:3.1.30, EC:3.1.26	13.2202	6.24085	9.15149	8.01611	3.95397	4.69914	10.2246	12.8183	21.6116	35.9366	2.15581	4.98965	0.299805	0.998623	4.65328	0.927669	7.13553	2.65231	4.3877	12.6575
Sprom_anno1.g10300	NA	5.54296	4.71834	4.24036	5.66098	0.99553	1.91966	1.9581	8.95773	0.999571	3.2575	1.01698	9.95879	1.79697	7.97232	0	0.811743	4.14967	2.02471	2.7962	3.84034
Sprom_anno1.g10301	GO:0016020, GO:0016740, EC:2	25.4942	28.2515	8.15758	53.7274	92.7445	94.3654	50.6814	62.1021	19.4231	25.6429	5.85354	21.6947	14.7365	1.10928	16.1768	40.3862	37.8626	61.4518	0.291751	39.8022
Sprom_anno1.g10302	NA	6.88202	5.27476	14.6234	7.25	6.8209	16.9189	1.02077	1.75167	8.1834	0	0.816664	0.651619	4.21475	1.08303	19.0735	0.562807	52.0836	0.530407	0.854517	0.61228
Sprom_anno1.g10303	NA	7.99442	19.8518	6.50387	22.4155	2.81039	11.1963	8.52661	75.0822	5.5481	5.7428	5.34198	22.9713	9.04342	2.33634	5.34574	9.06873	24.7289	5.65526	5.6669	9.69696
Sprom_anno1.g10304	NA	36.056	51.0141	68.1855	73.721	24.7053	19.1179	51.7341	11.7803	29.9775	156.147	12.1989	28.8251	2.63741	37.2136	46.1933	3.8392	1.81901	7.7667	12.8398	28.2202
Sprom_anno1.g10305	NA	2.22529	8.07842	3.3615	4.08581	7.13773	7.16538	9.04418	18.4682	10.5297	0.801397	1.0712	4.03281	3.19625	7.64456	4.63904	3.45889	5.18833	2.25812	3.3129	3.55102
Sprom_anno1.g10306	GO:0036211, GO:0016746, GO:0140096, GO:0005737, GO:0044248, GO:0006511	9.59074	11.6571	8.9412	20.332	9.42835	14.9901	14.7846	13.4863	15.6619	1.3978	6.14389	11.1562	1.42743	4.30396	20.3699	18.6727	35.3447	14.1277	14.9561	41.9926
Sprom_anno1.g10307	NA	532.9	1301.3	1024.54	2060.28	1497.76	480.986	1323.68	2073.21	698.402	775.957	529.084	1586.95	240.703	735.82	1047.57	441.65	974.053	367.106	367.922	1006.56
Sprom_anno1.g10308	GO:0016020	1.83684	12.8084	7.54452	14.5952	10.6865	13.1872	20.0569	2.10578	4.86038	13.0599	11.6764	13.1344	1.99762	21.9178	15.683	0.164228	16.7223	15.0557	2.74726	36.4942
Sprom_anno1.g1031	GO:0090502, GO:0008033, GO:0005739, GO:0016020, GO:0031123, GO:0000963, GO:0004521	1.30311	0.988444	2.65909	0.561566	0.225524	0	4.56027	6.28189	0.44219	0.555827	1.08574	0.854137	0.712561	1.58296	1.71506	0.240479	0.529031	0.151274	0.834665	3.28459
Sprom_anno1.g10310	GO:0016887, GO:0016877, GO:0016020, GO:0006631	22.334	20.7956	9.15334	19.6749	18.8425	16.6638	18.7931	30.5037	30.9808	7.62531	12.7737	14.5505	4.73304	20.7893	19.1371	28.4608	26.749	14.2673	28.0627	18.1701
Sprom_anno1.g10311	GO:0000808, GO:0006284, GO:0008296, GO:0006261, GO:0043596, GO:0006289, GO:0000811, GO:0042555, GO:0097373, GO:0008622, GO:0000166, GO:0003677, GO:0005656, GO:0003887, GO:0046872, GO:0016020, GO:0071897, GO:0033202, GO:0051539, GO:0030894, EC:2.7.7.7	11.3885	22.7372	8.89343	18.7484	18.2144	10.6321	18.1779	12.715	5.20872	1.30616	7.68864	1.17313	0.272363	1.08048	2.40769	8.89947	27.1682	0.192471	5.27367	17.3262
Sprom_anno1.g10312	GO:0005524, GO:0005739, GO:0016020, GO:0004672, GO:0006468, EC:2.7.1	13.5777	19.4074	18.5351	41.6747	13.8886	17.1805	15.6639	46.9736	2.30601	9.21663	8.29421	4.55051	12.195	50.9722	4.0202	6.32225	23.2567	0.186359	2.05108	3.13377
Sprom_anno1.g10314	NA	108.992	308.311	266.533	373.053	408.264	220.083	344.787	497.755	231.442	312.258	197.801	422.266	257.349	428.472	350.997	232.291	296.133	188.697	278.013	420.223
Sprom_anno1.g10315	GO:0005747	1307.71	1000.11	1386.94	1724.98	1059.43	1148.6	1426.14	857.278	687.154	2458.05	826.836	1407.5	895.416	1084.23	2744.21	870.779	768.115	727.918	683.895	1515.64
Sprom_anno1.g10316	GO:0005524, GO:0050515, GO:0016310, GO:0016114, EC:2.7.1.148	30.2766	57.3557	69.94	279.958	156.39	212.531	185.652	39.8066	80.7231	176.656	68.096	122.19	69.0021	62.4069	57.6532	112.24	113.384	58.1952	6.02482	309.38
Sprom_anno1.g10317	GO:0043231	2.38807	14.9604	1.0038	0.719702	18.2625	1.24656	0.325674	2.57622	0.474888	6.05065	2.08908	2.9277	3.83628	5.55615	2.93358	0.545695	3.76938	2.06197	2.00954	2.73305
Sprom_anno1.g10318	NA	3.54784	2.15634	1.88269	1.39443	3.76803	1.31347	3.93674	2.05367	3.02353	1.2025	4.56837	1.50845	0.516266	0.685739	2.65747	6.14966	0.761254	0.146294	0.556943	0.393781
Sprom_anno1.g1032	NA	10.2699	15.5335	14.3219	29.4471	5.56839	18.4881	5.99109	4.15771	6.29885	2.52258	4.89404	4.81534	1.8032	37.2164	1.65627	1.39846	5.45349	31.6884	4.69381	55.8262
Sprom_anno1.g10320	NA	18.9514	6.61812	7.08001	4.27631	0	2.48073	0	0	2.43126	2.38845	0	2.39004	8.94387	0	0	2.49345	5.7056	0	0	0
Sprom_anno1.g10321	NA	20.0391	9.36895	9.12641	24.06	25.0519	607.484	400.103	0	0	52.8735	17.7318	24.9276	25.159	5.55343	526.182	0.896863	0	3.76816	1.5966	21.3759
Sprom_anno1.g10322	NA	0.250126	0.381544	0.192944	1.31455	3.79084	4.69824	0.387318	0	0.956878	1.08075	1.24468	0.690742	1.23704	9.55852	0.356778	1.14792	0	1.19032	1.97199	2.8434
Sprom_anno1.g10323	GO:0032968, GO:0005634, GO:0005524, GO:0000307, GO:0016020, GO:0030332, GO:0004693, GO:0006468, EC:2.7.1	34.4117	89.1334	80.7116	113.593	144.278	121.342	123.904	183.518	77.7067	179.547	92.6583	95.1944	23.4077	116.533	130.284	81.8404	219.192	70.8514	53.791	101.726
Sprom_anno1.g10324	GO:0006900, GO:0005737, GO:0005509, GO:0016197, GO:0010324, GO:0006897, GO:0005886	28.1758	30.6757	35.338	56.3052	32.477	43.8019	54.8081	49.3009	19.2303	43.3551	22.9829	49.5298	20.9271	66.2744	45.4511	63.9971	68.3022	28.4795	2.66683	57.0968
Sprom_anno1.g10326	NA	18.3152	23.3489	22.6334	36.0487	56.943	25.4586	0	44.9211	49.3575	31.4911	34.9193	23.6629	1.35016	62.6042	24.3824	33.0718	63.4261	41.0642	31.5109	132.054
Sprom_anno1.g10327	GO:0003746, GO:0006414	2051.47	3050.05	2281.71	3944.97	4833.04	3859.2	3265.47	3887.52	2864.19	2835.07	6439.7	4498.25	3894.4	5550.59	3257.16	4977.12	7317.05	6776.59	1536.7	11157.4
Sprom_anno1.g10328	GO:0000166	65.6351	46.7206	82.5246	48.9213	42.7302	44.86	58.1762	58.5295	31.6675	42.288	20.6875	48.5447	8.46676	52.5733	67.8676	16.2903	38.8239	12.0693	6.02298	1.44387
Sprom_anno1.g10329	GO:0005634, GO:0005737, GO:0016020, GO:0004674, GO:0035556, EC:2	13.0987	31.6307	7.89872	35.3542	0.981903	3.78091	38.2736	17.3506	9.44633	60.5763	29.2062	1.02384	0.928891	2.04577	50.1637	22.9242	29.7342	8.24275	0.359053	39.3162
Sprom_anno1.g1033	NA	317.827	474.469	678.053	301.836	2420.33	1683.7	1641.65	952.768	1588.61	1065.63	922.367	3474.31	2119.03	3181.56	951.703	855.928	677.125	2008.88	655.37	2357.07
Sprom_anno1.g10330	GO:0046907	94.9312	119.982	78.4803	97.4581	95.1169	62.7066	64.501	101.968	44.8048	68.7951	46.216	119.86	81.6592	67.0299	75.9687	94.5851	100.461	32.4188	40.9233	47.3809
Sprom_anno1.g10331	GO:0005634, GO:0005524, GO:0000165, GO:0005737, GO:0016020, GO:0004707, GO:0006468, EC:2.7.11.24	29.8981	38.0939	60.8371	83.3063	55.948	55.5905	40.1647	73.9857	40.9849	74.5444	36.6272	35.0202	9.09799	38.023	114.17	123.419	132.458	25.3955	8.38546	64.5072
Sprom_anno1.g10332	GO:0005789, GO:0016628, GO:0005773, GO:0005886, GO:0016126, EC:1.3.1	38.4139	63.5637	59.8291	59.3822	67.6488	64.8068	55.3412	83.6001	19.7765	44.9785	28.2293	110.256	4.75455	88.5685	82.7596	58.5912	67.4723	37.3595	2.77756	25.6396
Sprom_anno1.g10333	GO:0005874, GO:0003777, GO:0005524, GO:0008017, GO:0016787, GO:0007018, EC:3	44.8727	85.899	93.0692	125.128	116.222	114.927	78.4566	168.315	149.855	162.691	173.877	59.7915	24.2069	79.9999	122.991	220.477	140.862	35.0514	81.136	189.469
Sprom_anno1.g10334	NA	265.172	357.69	203.725	619.485	211.638	258.777	276.786	204.179	160.916	159.908	37.5362	262.945	47.0238	416.614	114.994	120.1	234.27	56.0775	1.89178	218.586
Sprom_anno1.g10335	GO:0016020	266.735	348.088	174.026	758.072	225.699	267.315	232.725	338.691	168.966	81.2189	71.6548	432.156	105.676	404.123	98.6518	167.486	274.386	94.5377	4.10507	265.425
Sprom_anno1.g10336	NA	1.73584	0.985444	0.863018	9.61057	1.71897	7.9349	3.28102	2.74003	22.7233	1.52671	10.5473	3.17683	35.3287	6.14424	4.37226	0	32.1724	5.57037	8.77829	17.6782
Sprom_anno1.g10337	GO:0005525, GO:0005768, GO:0003924, GO:0005773, GO:0005886, EC:3.6.1.15	98.8662	144.973	184.428	296.886	156.418	141.739	299.533	276.752	82.3563	243.257	65.3528	148.285	64.6178	153.757	231.65	106.262	189.777	88.5155	25.5902	273.782
Sprom_anno1.g10338	NA	20.4092	30.6251	44.0544	77.5812	54.168	77.5475	47.4781	52.2879	64.1006	89.6597	48.3509	92.4583	20.2269	56.5342	42.924	73.6923	75.6053	35.912	1.92014	57.3947
Sprom_anno1.g10339	GO:0016491, EC:1	29.1521	19.377	34.2318	31.1092	21.1528	19.3603	16.9723	45.2183	5.65233	2.8401	10.4822	39.5782	1.75706	8.48946	22.3366	17.3703	43.1344	3.17164	2.34519	14.1534
Sprom_anno1.g1034	GO:0016020, GO:0004672, GO:0005524, GO:0006468, EC:2.7.1	5.73585	17.9457	16.9095	6.09334	0.190067	0.619354	0.452936	1.15499	3.52694	3.12495	3.94593	10.0031	3.39597	1.14008	3.37222	5.93676	1.23835	1.63528	7.43125	0.971046
Sprom_anno1.g10340	NA	32.3322	29.3554	27.3426	33.7654	51.3171	19.2874	9.13196	72.0863	43.3183	22.8146	13.601	125.143	65.8158	143.735	44.0326	16.1336	31.1217	23.9043	22.604	30.9442
Sprom_anno1.g10341	GO:0005634, GO:0003723, GO:0003735, GO:0022627, GO:0016020, GO:0006412	102.931	174.153	107.82	231.519	136.942	159.58	206.539	157.595	95.6247	136.22	111.274	380.588	278.815	386.864	378.416	195.101	159.314	151.622	212.884	124.025
Sprom_anno1.g10342	GO:0016020, GO:0005829, GO:0016301, GO:0016776	17.8877	60.5707	28.9367	76.5661	36.3176	41.7235	34.8035	24.3834	11.6337	31.8016	19.3738	26.2654	1.44547	10.2234	35.7948	22.8321	75.7017	7.34485	4.54395	22.4905
Sprom_anno1.g10343	GO:0016020	47.5641	33.0938	37.28	78.7854	61.1992	21.4588	80.4129	65.0957	28.472	34.238	26.1657	48.591	45.1381	18.4021	45.0407	40.1963	63.6156	37.3751	23.3359	68.3137
Sprom_anno1.g10344	GO:0019725, GO:0065008, GO:0050794	450.902	258.787	274.496	740.44	122.46	88.7759	149.537	73.7964	55.7679	102.079	36.0923	140.625	50.5491	51.9026	136.908	104.103	138.532	23.1874	27.3157	160.41
Sprom_anno1.g10346	GO:0006506, GO:0005773, GO:0005886, GO:0042765	3.14384	3.58673	0.453793	4.47215	2.13514	4.87335	2.07688	2.45055	4.18289	0.876503	2.66305	1.99586	1.12427	3.21862	0.817365	0.540384	2.22406	0.42437	0.877539	1.05479
Sprom_anno1.g10347	GO:0009987	4.71516	4.19418	3.33304	4.22043	0.517393	1.59303	1.02349	2.77301	4.22337	18.2155	0.543926	14.8772	24.3051	28.3576	1.26198	1.66018	1.38566	2.08506	2.2678	0.204722
Sprom_anno1.g10348	NA	7.81971	8.58787	17.3492	14.1613	11.8882	6.47923	8.17082	12.3146	33.2965	2.78257	3.34133	34.1382	7.61678	2.93023	6.10169	40.6947	17.6063	34.8864	15.3112	47.7764
Sprom_anno1.g10349	NA	47.7825	65.7393	118.019	85.1223	350.682	863.206	643.57	196.029	172.596	82.6217	101.265	472.269	93.6856	651.511	107.7	177.688	261.941	308.467	263.636	300.643
Sprom_anno1.g1035	GO:0005789, GO:0006888, GO:0005801, GO:0015031, GO:0046923, GO:0005773, GO:0005886, GO:0006621	0.373105	2.24447	0	0.19609	0	0	0.363802	4.63733	62.2646	65.3558	52.8088	5.06503	0.523043	1.91616	0	0.591805	0.211072	14.1205	13.9187	0.436564
Sprom_anno1.g10350	NA	0	0.528691	0	0.488936	3.21164	3.99508	0	8.71684	2.54735	1.07816	1.40497	11.8624	6.27623	10.7797	4.18774	5.27247	1.00711	13.0593	12.3207	18.837
Sprom_anno1.g10351	NA	7.18418	16.2539	8.83237	24.1383	30.7002	31.1412	40.4907	19.0116	7.61776	16.6366	13.2404	39.5321	33.1286	49.809	7.62893	34.0973	23.8283	41.1673	33.9474	27.7183
Sprom_anno1.g10352	NA	0.834474	0.590882	0.772497	0.871635	3.80902	1.51867	2.23157	0.667911	1.21646	0	0	1.38101	5.16061	13.2649	0.53154	1.73638	0.32382	4.36599	8.10638	7.03449
Sprom_anno1.g10353	GO:0005634, GO:0005524, GO:0005516, GO:0005737, GO:0005509, GO:0016020, GO:0046777, GO:0004674, GO:0018105, GO:0035556, EC:2.7.1	47.614	50.2914	25.2874	48.2882	68.1604	52.5003	60.4417	81.4029	75.4799	34.786	72.3734	32.314	4.27316	25.0473	45.1355	8.55396	58.4468	2.6396	1.38468	8.15364
Sprom_anno1.g10354	GO:0006527, GO:0005634, GO:0046914, GO:0000050, GO:0016020, GO:0005829, GO:0004053, EC:3.5.3.1	76.4146	97.2222	133.939	162.398	124.926	88.5002	107.558	188.905	133.973	90.9167	73.8139	86.3679	50.9754	192.005	44.7002	89.8777	53.969	60.5553	35.9308	113.444
Sprom_anno1.g10355	NA	2.45406	4.6989	2.56308	6.85312	8.12006	4.05729	4.13651	9.32041	0.784926	8.55782	3.57063	7.64903	0.253668	1.50056	3.71094	14.1835	2.81678	1.79591	0.0988795	2.37477
Sprom_anno1.g10356	GO:0044255, GO:0016298, GO:0052689	1.14094	2.07772	0.373074	4.11616	0.614526	0.727164	1.24818	1.88219	3.21741	0.828659	1.97937	3.60414	15.2566	7.66465	2.46226	2.38135	0.460696	6.55626	9.39156	0.340556
Sprom_anno1.g10358	GO:0016020, GO:0005471, GO:0005524, GO:0015866, GO:0015867	3.36577	8.31088	11.7252	19.4474	11.2291	21.8669	19.5171	12.6376	21.9444	3.5218	8.8172	14.6286	6.93965	38.4412	13.0607	15.5979	24.4827	18.957	0.621957	28.2661
Sprom_anno1.g10359	GO:0120115, GO:0005682, GO:0000974, GO:0005686, GO:0005685, GO:0005688, GO:0005687, GO:0000398, GO:0071013, GO:0005737, GO:0046540, GO:0016020, GO:0071004	5.81385	3.54458	9.94706	0.538926	7.76596	9.35823	27.7418	3.10665	5.35422	4.3064	2.66398	10.1347	11.9773	11.6007	12.0615	0.541674	0.38786	7.1435	3.70167	12.6356
Sprom_anno1.g1036	GO:0045261, GO:0005524, GO:0046961, GO:0015986, GO:0046933, GO:0015985, EC:7.1.3.1, EC:7.1.2.2, EC:6	1.02454	1.08759	0.94746	2.13759	11.9898	168.6	2.05607	4.92212	1.49357	0	69.9141	3.8139	46.4766	0	1.95965	134.942	48.8836	149.528	31.0097	1.23435
Sprom_anno1.g10360	GO:0000932, GO:0030014, GO:0006414, GO:0000289	0.960825	1.62039	1.22079	1.43605	0.87447	1.43748	5.72323	1.12786	0.396353	3.85936	0.756732	1.61482	1.65803	0.850693	4.61883	0.573674	1.4227	0.631625	3.06553	0.654336
Sprom_anno1.g10361	GO:0016020, GO:0016491, GO:0046872, EC:1	0.198415	0.250973	0.218773	0.207564	0.25925	0.286681	0.315813	0.1554	0.0955234	0.479998	0.104207	0.39119	0.219193	0.40995	0.300954	0.163848	0	0.434686	0.861783	0.157706
Sprom_anno1.g10362	GO:0031514, GO:0005509, GO:0030990, GO:0098590, GO:0035735, GO:0097712, GO:0035082, GO:1905349, GO:0061512	3.77467	7.43908	7.00349	7.97009	10.6954	10.8748	3.13415	9.98959	11.0979	8.83918	5.72954	12.6636	1.78558	2.4103	18.0904	3.58546	7.03446	1.48883	0.74769	7.44307
Sprom_anno1.g10363	NA	22.1633	27.8202	41.4335	68.8399	69.9172	124.826	83.8477	50.4513	50.5071	75.8857	47.1643	76.5762	25.3561	90.6615	79.2829	88.4728	85.723	53.0411	25.2512	202.094
Sprom_anno1.g10364	NA	76.1793	57.2766	48.8439	65.528	89.5007	40.7253	135.293	95.9372	153.299	49.0536	38.7393	68.7522	39.3012	72.76	125.907	25.3522	151.149	8.08172	14.7613	15.9763
Sprom_anno1.g10365	NA	0.255709	2.66004	4.63757	1.63607	1.406	2.9963	1.46801	2.81052	0.60303	10.4104	0.657134	5.15127	0.533555	0.859947	3.87105	1.06463	2.48008	2.11561	0.279239	0.996174
Sprom_anno1.g10366	GO:0000463, GO:0016020, GO:0043021, GO:0034455, GO:0030686, GO:0000466, GO:0005654, GO:0030687	9.69714	8.29524	11.7843	6.50808	11.7202	7.31955	11.479	9.15762	10.2864	5.87776	6.78951	3.56659	0.877696	8.97052	11.3101	8.58195	12.2661	6.07451	19.921	7.78729
Sprom_anno1.g10367	GO:0005868, GO:0031514, GO:0005515, GO:0005737, GO:0007018	0	0	0	9.64598	0	0	0	0	0	0	0	0	0	5.54277	0	0.978288	0	0	0	0
Sprom_anno1.g10368	NA	1.25041	1.15975	0.91713	2.25553	0.827235	1.56004	3.22756	4.23413	8.36727	0.861456	6.61049	2.426	8.27926	6.43934	7.27958	10.0633	5.82048	6.80413	10.6231	1.87566
Sprom_anno1.g10369	NA	4.37794	4.09089	3.99951	14.0495	8.01732	4.19578	25.0636	8.81451	12.6898	32.1625	13.2317	6.47719	1.22908	8.97858	7.80135	24.8302	6.16069	1.31126	3.54339	4.07794
Sprom_anno1.g1037	GO:0003824	190.046	124.463	91.3382	35.2499	18.1068	27.9494	29.6043	34.1308	80.0973	24.2527	113.474	28.3534	38.8491	34.2225	29.2135	33.9249	52.766	36.8931	107.734	20.4389
Sprom_anno1.g10370	GO:0005515, GO:0030286, GO:0007017	5.46913	7.86711	10.9688	10.1864	10.7467	18.7332	11.805	15.9962	2.18344	1.46581	7.47168	0.626526	9.2388	1.67123	2.24787	24.954	9.05332	0.534122	0.990972	0.840607
Sprom_anno1.g10371	GO:0019319, GO:0046031, GO:0008270, GO:0006091, GO:0006096, GO:0046034, GO:0005829, GO:0016310, GO:0006006, GO:0004332, EC:4.1.2.13	405.625	305.756	280.223	106.306	308.591	106.169	52.4989	264.133	226.632	281.932	240.848	100.207	98.6092	112.44	606.623	172.945	230.432	122.017	268.315	225.852
Sprom_anno1.g10372	NA	0	0.56084	0	0	0	0	0	3.80824	0	0.412255	0.523549	0	0.458044	0	0.419141	2.62166	0.530637	0.331956	0	1.10241
Sprom_anno1.g10373	NA	0	0	0.150141	0.363246	0	0	0	2.22297	0	0.354295	0.377675	0.150273	0.336562	0.580722	0	0.251132	0.275997	0	0	0.476335
Sprom_anno1.g10374	NA	6.80616	6.04959	5.01556	5.66002	3.12609	4.22425	4.36666	9.6749	19.2764	1.69106	8.69584	12.8177	1.93747	14.0196	8.95697	9.75409	10.2774	2.49794	6.1325	9.17709
Sprom_anno1.g10375	GO:0016579, GO:0004843, GO:0005634, GO:0008242, GO:0016020, GO:0004197, GO:0005829, GO:0044237, EC:3.4	4.62418	5.64471	3.2205	4.83183	2.35622	2.4405	5.11576	5.71226	7.09866	4.31049	2.51768	4.52735	3.67704	14.0687	4.69529	1.57855	5.21467	1.50333	6.2775	5.81607
Sprom_anno1.g10376	GO:0000166, GO:0015630, GO:0016787, EC:3	24.7273	15.9115	12.4335	9.702	12.3949	14.0742	11.7133	16.9777	26.06	1.27413	4.64659	12.1786	2.35005	7.11051	19.6882	2.42259	9.54408	4.84951	10.3306	39.422
Sprom_anno1.g10377	NA	0.421321	0.129015	0.281317	0.289165	0.235826	0.164411	0.358988	1.32933	0.115115	0.445366	0.217654	0.745548	0.306134	1.4522	0.39311	0.0628333	0.0694055	0.355845	1.11533	0.430961
Sprom_anno1.g10378	GO:0016740, EC:2	2.03763	4.16917	3.84203	8.31644	5.90306	2.7363	5.50346	4.9721	1.23204	2.90879	0.504672	3.71448	0.0998563	1.10571	3.56341	0.11251	6.50799	0.707324	0.233093	21.0884
Sprom_anno1.g10379	GO:0005634, GO:0005737, GO:0016020, GO:0010468, GO:0003729	0.348062	0.293347	0.233457	0.540434	0.287155	0.277864	0.213304	1.06009	0.197144	0.530287	0.379634	0.630188	0.236765	1.23445	0.606993	0.473257	0.513004	0.044625	0.476905	0.342815
Sprom_anno1.g1038	NA	841.584	482.365	363.006	151.043	9.17446	7.68326	62.0563	71.4284	207.683	114.465	98.9091	83.8271	54.3905	8.02505	42.1946	112.219	61.6092	26.2554	148.035	43.691
Sprom_anno1.g10380	GO:0003824, GO:0006281	1.09953	0.341971	2.54016	0.659744	0	1.14607	5.23054	4.65803	0	0.848643	0	2.71645	5.42451	4.52379	0	0.662518	1.78506	0.624212	0.510481	0.553892
Sprom_anno1.g10381	NA	0.812304	0.849016	0.516758	0.8993	0.737879	0.619027	1.08892	1.79919	0.791256	1.40139	0.683474	1.13325	1.56544	2.25243	1.39406	0.744056	0.751465	0.598049	0.773038	0.863832
Sprom_anno1.g10382	GO:0008146, EC:2.8.2	144.418	180.75	65.9316	121.768	241.806	163.449	116.424	228.729	122.322	39.1084	183.147	428.789	698.943	755.423	113.358	213.997	252.513	644.752	427.755	333.521
Sprom_anno1.g10383	GO:0005524, GO:0005829, GO:0004819, GO:0006414, GO:0006425, EC:6.1.1.18	0	0.382448	0.999518	0.751681	0	0	1.0364	1.59773	7.15776	0.694255	3.02228	1.07351	0.272412	0.406701	0	0.330472	0.420775	0.470923	0	0.379002
Sprom_anno1.g10384	NA	0	0.225815	0	0	0	0.386222	0.558186	0.504833	0.303213	0	0.110165	0.265642	0.390709	1.15765	0.40198	1.38987	0	0.743221	1.22302	0.379855
Sprom_anno1.g10385	NA	0	0.464637	0	0	0.0847382	0	0.170969	0.604585	0.373061	0.156397	0.27149	0.427485	0	1.06934	0.481433	0	0.198346	0	0.469796	0
Sprom_anno1.g10386	GO:0006508, GO:0004175, GO:0008236, EC:3.4	1.63424	1.1105	4.01082	1.55227	2.28815	1.89313	1.55624	2.29094	1.77746	1.95899	2.05467	0.920752	2.72183	2.76649	2.17504	6.38225	1.41831	2.38638	3.20313	11.2992
Sprom_anno1.g10387	GO:0071819, GO:0016020, GO:0016573, GO:0000124, GO:0005654, GO:0006357	0.982226	5.88014	3.38258	3.83822	1.6711	3.34311	2.63915	7.00363	13.2663	5.84899	16.373	7.5154	1.5058	5.78821	6.22484	2.11991	1.28624	3.25046	6.47781	4.65043
Sprom_anno1.g10388	NA	1.56833	0.483622	0.875635	1.09232	2.93044	1.11021	0.695624	2.39956	0.252789	0.824181	1.15708	0.950444	0.54953	0.937519	0.790644	2.68522	2.29956	0.639659	0.494673	0.709874
Sprom_anno1.g10389	NA	0.731803	0.55254	0.517431	0.992353	1.35706	0.344602	0.286282	3.20259	0	0.389663	0.949917	0.468062	0.351951	1.36576	0.70112	0.495365	1.28566	0.205802	0.274208	0.803101
Sprom_anno1.g1039	NA	0.61264	0.438363	0.399583	0.560479	0.358337	0.356442	0.7198	2.07377	0.318152	0.670418	0.472678	1.02465	0.937075	1.06326	0.742217	0.573735	0.555621	0.761686	0.653161	1.02749
Sprom_anno1.g10390	NA	0.594818	0.106916	1.02658	0.519264	0.0973851	0.270976	0.587743	0	0.285049	0.717521	0	1.47193	0.922674	1.02252	1.46789	0.415665	0.454592	0.3267	0.646753	1.76376
Sprom_anno1.g10391	NA	8.36792	10.1767	22.1416	11.8888	20.5686	42.8922	15.3571	11.8755	31.9523	8.80094	13.8894	13.4518	5.66625	6.18099	17.5419	54.277	17.3156	49.0599	16.2966	0
Sprom_anno1.g10392	GO:0005739, GO:0016020, GO:0006744, GO:0044877	185.606	327.679	328.703	348.199	421.301	350.952	655.344	693.26	240.575	423.78	382.15	133.156	104.89	576.292	173.71	264.135	543.055	234.804	88.0502	136.897
Sprom_anno1.g10393	GO:0000463, GO:0016020, GO:0019843, GO:0000027, GO:0005730	0	1.77254	4.01404	0	3.29211	1.31579	23.5263	1.15815	0.471125	0	1.53058	5.38433	4.01957	0.999504	3.68876	1.00077	0	19.7723	36.8476	9.84493
Sprom_anno1.g10394	NA	1.786	1.68878	1.05321	1.63797	0.768278	1.2207	0.660514	4.13429	0.9612	3.63185	2.62521	4.00382	1.97525	2.99166	1.6461	0.937287	2.17133	1.10475	1.21274	2.51063
Sprom_anno1.g10395	NA	0	0.38766	0.16944	0.186493	0.350602	0	0.346556	1.60886	5.55202	0.638147	1.65774	1.53367	0.497383	2.55316	0.640657	2.06264	1.00539	0.353233	1.53612	1.66361
Sprom_anno1.g10396	GO:0016887, GO:0051015, GO:0005737, GO:0016020, GO:0015629, GO:0099518, GO:0007015, GO:0031982, GO:0030048, GO:0003774	0.408039	0.473309	0.190684	0.212846	0.674376	0.772801	0.539999	0.880482	0.353111	0.565096	1.73142	0.986875	1.51671	1.08564	0.718796	1.68076	0.319523	1.70256	1.04659	0.198391
Sprom_anno1.g10398	GO:0005929, GO:0030990, GO:0098590, GO:0061512	127.073	224.578	222.261	225.078	441.294	291.939	108.016	324.862	223.068	114.296	79.1716	342.704	206.891	268.177	258.058	313.779	387.219	122.324	180.615	267.853
Sprom_anno1.g10399	NA	37.321	67.2106	65.0778	76.2021	136.641	60.8368	20.7532	103.524	83.3028	48.4851	43.1361	37.8705	12.4637	10.2978	51.1987	103.42	59.2848	20.9795	5.83128	39.3941
Sprom_anno1.g104	NA	0.126742	0.94654	0.29468	1.65492	0.402637	0.173023	0.31637	0.527143	0.0459852	0.461233	0.350774	7.55286	12.8802	4.65584	0.179961	0.329793	0.183479	4.84901	7.37021	4.62173
Sprom_anno1.g1040	GO:0016887, GO:0035267, GO:0022618, GO:0000812, GO:0006357, GO:0005524, GO:0003678, GO:0006338, GO:0097255, GO:0051276, GO:0016020, GO:0016573, GO:0031011, EC:3.6.1.15	40.0988	36.5167	42.3105	46.827	23.2808	30.1547	108.354	23.2862	38.4246	87.0288	51.1484	41.2954	24.4907	28.1542	70.6919	43.4987	65.719	4.24577	5.06329	111.65
Sprom_anno1.g10400	NA	0.919105	0.792062	0.25923	0.77003	0	0.0837317	0.181837	0.214131	0.132269	0.665619	0.722055	1.13744	0.256527	1.70697	1.70514	1.92537	0.421916	0.18162	0.699872	0.76396
Sprom_anno1.g10401	GO:0008168, GO:0032259, EC:2.1.1	16.4767	14.1746	13.0001	23.0451	5.27892	25.3913	10.5443	37.9053	4.49219	19.1162	15.3454	24.5712	11.0936	27.7424	23.4771	8.93873	49.6838	6.65448	14.6151	16.6685
Sprom_anno1.g10403	NA	0.688762	0.252838	0	0	0.454783	18.653	20.4661	0.511948	2.59335	0.411043	0.355462	0.565986	0.859716	1.88262	0	0.73074	0.774194	0.611811	0	0
Sprom_anno1.g10404	GO:0016020	14.2959	6.70711	8.95465	12.0831	14.8198	15.2841	19.5291	17.258	14.6608	58.256	11.6674	19.129	0.711436	29.1448	4.30197	0.799804	37.4387	0.461309	4.1035	12.6355
Sprom_anno1.g10405	NA	0.408599	0.591043	0	0.571602	0.134156	0.248343	0.267639	1.56392	0	0.491394	1.06489	1.01005	0.507989	3.08506	0.996311	0.143311	0	0.630366	0.147737	0.642453
Sprom_anno1.g10406	GO:0004842, GO:0044237, GO:0016567	1.62158	3.0843	15.4344	4.19618	6.83834	3.30234	5.65839	5.32746	7.8207	5.35212	8.38974	5.42956	0.17752	8.26578	11.6663	3.59807	7.87761	0.377092	13.59	19.5842
Sprom_anno1.g10407	GO:0005739, GO:0016020, GO:0043021, GO:0006414	106.29	121.651	200.411	141.327	208.963	70.5587	249.379	486.308	310.093	294.907	131.275	176.237	53.1029	131.362	43.9154	309.849	214.262	18.9544	54.2092	116.241
Sprom_anno1.g10408	GO:0016020	0.165807	0.180747	0.315949	0.174159	0	0	0	1.13156	0	0.298405	1.03385	0.204767	0	0.681924	9.01144	0.349988	0	0.439613	0.53858	0.973173
Sprom_anno1.g10409	NA	1.02026	3.7138	0	4.22451	1.00358	0.930483	5.62012	7.74879	4.07131	8.59278	0	8.36604	4.61075	4.01952	3.11773	3.30794	0	2.11043	1.06088	3.34475
Sprom_anno1.g10410	GO:0016020	5.25269	0	1.09446	1.20682	0.809961	0.598884	0.963556	8.13321	0	0.590914	3.76475	3.8518	1.68577	21.1056	0.595062	0	1.11811	1.08789	0.710991	0.192735
Sprom_anno1.g10411	NA	1.34112	1.975	0.626343	2.51255	0.218875	0.152631	0.778194	9.88074	16.2455	6.59579	9.87194	10.6609	2.5425	5.08255	1.46868	18.6006	2.25677	3.08233	2.49806	2.13537
Sprom_anno1.g10412	NA	0.745737	0.708038	0.0876591	0.585765	0.274592	0.495667	1.29069	1.40256	0.80475	1.68752	1.0251	1.20971	1.16799	2.06371	0.345728	3.61308	0.42783	0.340263	0.912552	0.536134
Sprom_anno1.g10413	GO:0003723, GO:0003735, GO:0022625, GO:0006412	882.296	633.304	1056.6	525.99	670.001	1221.37	1149.61	757.678	1096.42	946.165	589.836	1022.78	1170.42	863.705	863.768	834.245	632.812	1091.17	1531.88	1281.89
Sprom_anno1.g10414	GO:0005576, GO:0030248, GO:0005975	19.7403	10.8791	6.63903	0.253978	0.238314	0	0.23853	0.279484	6.07537	0.656222	3.98349	0.449255	0.338552	0.998265	0.890232	9.79727	0	0.639778	8.81018	0.572613
Sprom_anno1.g10415	NA	0	0	0.267748	0.290614	0.273355	0	0	0.606317	0	0	0	0	0.258357	0.563794	0.483101	0	0	0.184361	0	0.318432
Sprom_anno1.g10416	NA	0.422024	0.649733	0.537399	0.683275	0.287514	0.196785	0.468378	1.50748	0.589915	1.29917	0.583105	1.44312	0.725942	1.50453	1.06624	0.413649	0.641068	0.401105	0.65598	0.649811
Sprom_anno1.g10417	GO:0016020	14.6005	35.8844	39.0501	17.4523	0.643318	1.48186	0.620787	2.81353	25.7985	0.576241	1.9899	29.4596	26.1532	1.98422	12.8941	21.4446	1.07822	0.652893	11.4791	1.11642
Sprom_anno1.g10418	GO:0016020	9.15194	4.39999	9.99916	6.86477	5.18377	8.92878	1.48376	2.17672	3.36249	2.78591	3.9422	3.5816	0.162537	1.63029	2.22851	4.97419	3.84713	0.258527	0.477822	5.92024
Sprom_anno1.g10419	NA	0	0.504388	0.439402	0.991347	0	0.505261	0	0	0	0	0	0	0.147355	0	0.908825	0	0.552942	0.310536	0	0
Sprom_anno1.g1042	NA	31.2627	98.2952	90.9997	108.114	77.5762	49.1056	73.9304	208.136	79.6046	42.2766	41.3038	41.6193	61.2349	68.4512	76.7766	46.9791	77.369	4.04206	5.08472	29.4661
Sprom_anno1.g10420	GO:0016020	21.4305	24.866	31.3619	23.7651	10.1533	16.3227	9.86253	7.78867	35.5043	10.7664	3.60585	7.71183	11.888	1.39654	22.3283	46.8087	22.2686	29.3239	3.67829	27.0337
Sprom_anno1.g10421	NA	16.3969	25.6774	127.062	21.8216	50.797	48.8603	10.6942	3.93855	40.05	8.22592	3.25276	92.5733	82.8164	62.8693	4.70317	6.80826	18.1296	150.071	250.712	82.477
Sprom_anno1.g10422	NA	0.0850001	0.365848	1.67608	0	0.333647	0.696846	0.505032	1.98481	0	0.239355	0.416396	0.526064	1.02766	0.701847	0.790254	0.177932	0	0.783375	0.185011	0.707287
Sprom_anno1.g10423	NA	1.56353	1.22862	6.2338	7.0512	2.87512	14.6783	28.1579	8.98169	0.631235	3.60057	11.7653	22.5798	16.514	130.071	13.514	20.1325	16.5842	34.8028	33.0126	28.5881
Sprom_anno1.g10424	NA	0.519518	0.279215	3.46779	1.44404	2.04553	7.64967	3.89135	0.642827	2.21617	10.3261	3.76029	8.56542	0.37532	0.850123	14.5248	2.0364	3.31503	14.9878	0.262824	0.268421
Sprom_anno1.g10425	GO:0005634, GO:0005506, GO:0016706, EC:1.14.11	51.3653	131.124	85.369	189.921	156.815	81.6484	182.813	278.338	110.593	164.026	128.61	167.373	91.8798	356.155	263.649	267.633	293.561	103.644	96.0513	235.556
Sprom_anno1.g10426	GO:0005737, GO:0048015, GO:0016020, GO:0046854, GO:0016310, GO:0016773, GO:0016301, EC:2.7	7.70238	9.81266	11.7876	13.798	18.3636	10.9717	19.926	1.81044	11.98	2.75001	8.36395	13.7641	11.4801	16.4663	6.89364	7.67281	30.7904	3.23333	4.72468	24.1657
Sprom_anno1.g10427	GO:0045292, GO:0006376	0.169897	0.251807	0.460421	0.576004	0.197707	0.231786	0.596608	2.04028	0.0489051	0.624813	0.479662	1.08641	2.01754	0.616195	0.244014	0.477604	0.538664	0.221235	0.266664	0.306998
Sprom_anno1.g10428	NA	7.88866	1.17084	1.43389	2.01875	0.632997	0	1.65648	2.3891	3.62045	1.52887	0.661346	1.05167	0	0	0.380598	0.225968	0.480459	0.425559	1.38101	0.993852
Sprom_anno1.g10429	NA	1.27968	0.115056	0.301325	0.342117	0	0.921059	1.74291	1.74926	2.02198	1.02819	2.67877	0.959704	0.967526	4.05247	0.702463	0.558868	0.414724	1.26341	0.480661	1.21282
Sprom_anno1.g1043	NA	0.962601	1.89748	1.27936	1.34345	0.23607	0.0730643	0.158988	2.43888	6.12834	2.32598	1.64056	5.06459	1.49166	0.496878	1.94208	1.4266	2.58219	0.316709	0.873267	0.477133
Sprom_anno1.g10430	NA	0.501084	0.407017	0.236985	0.131377	0.49317	0.114189	0.246576	0.288705	0.179447	0	0	0.774415	0.233503	0.774273	2.06911	0.395004	0.715248	0.662004	0	0.887881
Sprom_anno1.g10431	NA	59.2878	106.84	110.21	261.997	100.218	85.3507	194.881	239.248	139.123	86.1075	92.1908	101.561	51.1699	79.9807	159.847	47.2244	169.916	43.1399	6.8855	94.094
Sprom_anno1.g10432	GO:0030139, GO:0006900, GO:0008104, GO:0010324, GO:0005794, GO:0006897, GO:0042147, GO:0005773, GO:0005886	0.61238	0.822519	0.984643	1.02235	0.415	0.478738	0.924495	1.65052	0.600062	0.917078	1.13689	1.85269	1.8458	1.48035	1.62685	0.763942	0.483897	1.26045	1.16206	0.899887
Sprom_anno1.g10433	GO:0030139, GO:0006900, GO:0008104, GO:0010324, GO:0005794, GO:0006897, GO:0042147, GO:0005773, GO:0005886	0.551273	0.390024	0	0.247193	0.291202	0.464128	0	0.624175	0	1.00639	0.475929	2.02909	1.87469	1.61013	1.34294	0.59394	0.19517	0.74584	1.42001	1.05742
Sprom_anno1.g10434	GO:0016020, GO:0005216, GO:0006813, GO:0034220	2.46792	2.58918	1.49847	2.54949	0.7493	1.03491	1.184	3.78649	2.40676	2.12769	2.11934	4.52467	2.43905	3.78948	2.18584	1.49172	1.5719	1.4036	1.96171	1.79008
Sprom_anno1.g10435	GO:0005249, GO:0071805, GO:0042391, GO:0005886	0.54221	0.537423	0.143704	1.09146	0.157046	0.269454	0.622032	1.7719	0.313523	0.3211	0.507162	1.63692	0.594455	1.03207	0.21199	0.498486	0.463148	0.392388	0.250697	0.645986
Sprom_anno1.g10436	NA	0	2.9645	26.6815	25.9538	8.14639	21.204	12.2486	8.07382	32.2014	38.1891	18.4372	21.647	6.83498	3.28188	79.0539	59.0159	23.4444	14.7884	3.46642	42.8932
Sprom_anno1.g10437	GO:0005622	1.1043	1.74183	1.51937	2.24238	0.50921	0.591519	1.29051	4.27526	1.40753	1.6502	1.53543	2.09176	2.53458	3.62397	4.01229	1.69617	1.49704	2.17715	1.34493	2.63368
Sprom_anno1.g10438	GO:0005783, GO:0005773, GO:0030149, GO:0005886	64.3489	100.974	76.4646	13.9585	87.4273	25.0112	51.79	154.153	208.909	21.4809	68.4212	11.7247	12.4409	81.4511	62.8135	35.3202	292.417	16.4396	142.449	0
Sprom_anno1.g10439	GO:0016020	2.22943	3.55595	1.94398	5.54222	2.60626	1.10977	0.394274	4.1014	3.44659	0.363649	5.34963	2.00015	3.03296	1.24805	17.0598	10.3019	8.92083	0.134751	1.97049	0.70973
Sprom_anno1.g1044	NA	0	2.47587	3.23252	3.16838	0	0	0	9.68599	4.07131	0	0	2.3903	1.8443	0	0	2.20529	1.0573	0	0	0
Sprom_anno1.g10440	GO:0003743, GO:0003723, GO:0043022, GO:1903008, GO:0006413	0.227003	1.51973	4.71849	0.949503	4.66827	2.17015	4.62838	2.67514	2.54425	1.85485	0.716056	4.92122	0.316191	0.586535	6.49707	3.96793	1.17855	1.93798	2.16559	7.31814
Sprom_anno1.g10441	NA	0.131745	0.333506	0.230618	0.313731	0.0811567	0.0755818	0.261695	1.08352	0.570859	1.31472	0.395435	1.93749	0.804251	2.17764	1.10932	0.688078	0.483462	0.687377	0.720356	0.742929
Sprom_anno1.g10442	GO:0000166, GO:0004672, GO:0043167, EC:2.7.1	0.462873	0.676217	0.215847	0.541924	0.105988	0.45774	0.788063	1.52617	0	0	0.167453	0.31898	0.120737	1.9867	1.1469	0	0.339874	0.257096	0.347291	0.422262
Sprom_anno1.g10444	NA	26.6281	115.061	78.704	97.4119	75.811	31.8357	52.1805	102.232	19.5194	129.716	52.9425	109.338	25.2773	43.126	60.2611	71.7161	107.791	65.524	14.6553	108.874
Sprom_anno1.g10445	GO:0003006, GO:0005634, GO:0060255, GO:0016020, GO:0045165, GO:0071897, GO:1902979	127.563	89.2797	92.5881	75.9833	113.828	75.0768	78.4658	73.3481	66.2866	73.1303	107.482	139.84	32.3454	174.236	129.037	68.6606	64.6788	48.6488	198.534	125.845
Sprom_anno1.g10446	GO:0016020	2.43728	1.05995	1.97247	4.61692	10.6509	29.0326	7.19661	1.54789	13.4152	19.0037	14.2194	18.5191	1.40758	2.99426	0.369772	4.54131	9.10733	17.1007	0.789549	49.2441
Sprom_anno1.g10447	GO:0000166, GO:1902494, GO:0005739, GO:0016020, GO:0006099, GO:0004775, EC:6.2.1.5	3.27854	17.4094	10.6163	15.3937	28.7756	37.2873	26.3177	3.9377	9.56112	38.8783	5.20418	18.3067	25.8216	3.39876	12.5418	20.4218	7.63229	1.0716	1.70191	0
Sprom_anno1.g10448	NA	0.570608	1.31958	0	7.81158	40.5114	29.2291	3.20052	3.49287	2.33094	0.992489	32.5831	0	15.9359	4.57447	44.6585	17.7265	31.214	93.8643	108.524	8.2884
Sprom_anno1.g1045	NA	0.729124	0.554608	1.18578	0.524562	0.796871	1.29902	1.01963	1.72334	1.07571	1.32604	0.598494	2.57835	0.768113	1.99643	1.53887	3.51138	1.31663	0.714781	0.820987	0.937266
Sprom_anno1.g10450	NA	2.02204	2.68882	1.16948	5.79885	4.9974	5.27092	0	2.19552	0	5.54055	3.41941	11.3276	5.22691	20.7496	7.58392	6.70834	8.09821	3.94604	4.69984	9.12269
Sprom_anno1.g10451	NA	2.55162	1.27875	1.28996	2.41456	7.91084	8.83172	2.76606	9.69435	0.806563	5.80725	3.98575	17.7888	23.3252	3.6142	0.504899	13.7865	1.60286	8.89691	7.13349	15.7743
Sprom_anno1.g10452	NA	141.279	168.684	142.62	212.153	237.453	176.327	185.023	412.317	279.643	229.898	199.718	530.742	222.864	609.024	77.1164	224.248	113.945	159.695	181.859	171.453
Sprom_anno1.g10453	NA	68.1883	31.7853	60.2658	28.5568	32.478	59.234	28.7432	8.67136	1.86294	7.71066	19.4584	0	0	12.9378	14.399	43.84	76.9062	24.6829	35.4561	18.3783
Sprom_anno1.g10454	NA	0.627394	5.73858	11.6462	5.93986	10.3464	20.8053	0	11.732	25.7604	0.375027	15.9004	5.15871	2.54357	18.0232	4.85929	208.278	87.4817	7.92942	1.58078	0.731611
Sprom_anno1.g10455	GO:0006913, GO:0005634, GO:0048471, GO:0090630, GO:0003924, GO:0005096, GO:0016020, GO:0005829, GO:0031267	24.8601	49.8469	58.9307	95.0304	63.7469	157.503	2.41153	77.1201	97.9256	35.1656	60.7956	36.6446	24.6507	163.52	16.6465	423.354	179.075	53.3784	84.9597	13.4596
Sprom_anno1.g10457	NA	5.39409	5.65241	6.01178	9.10251	46.4998	59.2114	23.8104	19.2973	32.2092	3.82035	17.7248	37.6189	47.5104	54.0938	0	23.6626	11.5064	82.1341	24.1802	91.9189
Sprom_anno1.g10459	NA	1.07315	0.970512	0.934275	1.16349	0.113485	0.139629	0.152009	0.358965	0.152	0	0	2.12447	1.10048	1.51186	0.817072	0.748642	0	0.726795	0.782735	0.865379
Sprom_anno1.g1046	GO:0005634, GO:0004842, GO:0031371, GO:0016020, GO:0070534, GO:0006301, GO:0016853, EC:5, EC:2.3.2	38.8914	31.3213	40.8212	75.2089	38.8923	72.6121	31.9161	102.313	25.1691	10.8912	26.6357	17.148	14.3861	49.3109	52.2177	72.3955	54.279	9.85163	0.36537	21.474
Sprom_anno1.g10460	NA	2.07887	0	1.56629	0.799091	0	0.475227	1.94957	0	0	0	0	1.75042	1.45575	1.64123	1.71185	0.55623	0	0.352354	1.10121	1.16567
Sprom_anno1.g10461	NA	3.20768	4.45782	1.77402	4.33227	0.881824	2.50553	0	4.67334	3.06505	2.3478	0	2.71565	2.0832	2.70028	2.23755	1.90527	0.484826	0.301005	0.49818	2.01321
Sprom_anno1.g10463	GO:0006208, GO:0046395, GO:1901605, GO:0004491, GO:0009081, EC:1.2.1.27	1.90956e-07	3.48166e-08	4.50632e-09	1.22242e-09	1.06786e-07	1.10197e-07	2.54312e-07	1.48771e-07	7.26457e-09	6.64587	5.77118	9.91992e-08	1.14302e-08	1.45507e-07	3.55485e-07	3.77906	4.50211e-09	1.45056e-09	2.53084e-09	1.78939e-06
Sprom_anno1.g10464	GO:0016491, EC:1	28.3745	20.4467	20.4118	9.37914	15.2366	26.4496	22.4736	44.2039	42.2208	11.2731	26.4335	26.252	65.2086	41.6016	1.08892	48.934	11.2082	112.517	105.75	17.5067
Sprom_anno1.g10465	NA	2.95625	3.00112	2.48036	5.97242	1.63379	1.7339	1.12917	1.1247	2.68164	0.603666	1.42283	8.08722	3.43742	1.53228	8.55793	0.891429	0.728231	2.26518	3.34651	2.8736
Sprom_anno1.g10466	GO:0000166, GO:0015630, GO:0004672, GO:0006468, EC:2.7.1	0.922475	0.655104	0.509774	0.904004	0.2817	0.179874	1.27386	2.3043	0.157911	1.07991	1.11271	0.582446	0.635121	0	1.38125	0.730793	0.798356	0.388293	0.384004	0.478514
Sprom_anno1.g10467	NA	1.95692	1.72678	0.934728	2.93911	0.677661	0.919403	0.705362	1.37786	0.513289	0.215587	0.373927	1.45945	0.360964	0.28818	3.45701	0.125361	0.545604	0.904763	1.56622	0.593789
Sprom_anno1.g10468	NA	2.50738	5.20623	4.14444	18.9537	1.65581	3.81903	3.16412	4.41545	3.45989	6.62573	1.90648	236.787	86.4415	11.8468	6.33887	4.91156	0.456588	1.69214	8.90737	4.26283
Sprom_anno1.g10469	GO:0005634, GO:0016020, GO:0000976, GO:0006357	0.224925	0.318229	0.294888	0.168205	0.125698	0.256405	0.681541	0.538612	0	0.603611	0.127166	0.848144	0.979939	2.22179	0.679914	0.0862836	0.187025	0.316971	0.753606	0.519673
Sprom_anno1.g1047	GO:0005634, GO:0003713, GO:0045893, GO:0016020	44.3947	55.5714	57.8678	41.3788	6.94371	25.7819	0	77.0594	68.4592	67.9863	96.681	34.6174	1.30122	5.61205	67.3086	52.1899	64.1534	0.481208	9.62096	2.3414
Sprom_anno1.g10470	NA	4.76581	8.49735	1.64434	2.48894	0	1.45218	4.4061	7.77724	1.06627	5.43765	1.17983	11.3435	8.02771	36.209	2.49576	3.42183	0	2.17722	4.98738	6.13316
Sprom_anno1.g10471	NA	0	0.738881	1.03128	0.203849	0	0	0	0.377008	0.525427	0	0.126812	1.53002	0.838302	1.99516	1.45984	0	0.0207798	0.176004	0.966152	0.359919
Sprom_anno1.g10472	GO:0005891, GO:0005245	0.511732	0.795699	0.389235	1.24604	0	0	0	0	0	0	0	0	0.0763995	0.737594	0.600175	0	0	0	0	0
Sprom_anno1.g10473	NA	0.526571	0.693533	0.0693655	0.50233	0	0.0923506	0	0	0.473984	0	0	1.09823	0.379858	0.269153	0	0.119297	0.236267	0.341737	0.16574	0
Sprom_anno1.g10474	NA	0.481215	1.51229	0.793036	0	0	0	0.327582	0	0.238515	0	0.261056	0	0.342773	0.385483	0.959097	0	0.540636	0.846177	1.05924	0.066295
Sprom_anno1.g10475	NA	0	0.73742	0.0714331	0	0.0375131	0	0	0	0	0	0	0	0	0	0	0	0	0	0	0
Sprom_anno1.g10477	GO:0016020, GO:0008654, GO:0009247, GO:0016462, GO:0009312, EC:3	0	0	0	0	0	0	0	0	0	0	0	0	0	0	0	0	0	0	0	0
Sprom_anno1.g1048	NA	8.6433	3.38365	21.8543	18.2297	1.11728	2.74658	3.57286	8.03139	7.81514	5.98079	9.17557	4.59876	1.05625	5.34172	33.9316	1.20376	1.23921	17.4515	4.41632	0.856373
Sprom_anno1.g10480	GO:0003676, GO:0003964, GO:0004190, GO:0008270, GO:0006278, GO:0006508, GO:0015074, EC:3.4.23, EC:2.7.7.49	0.157828	0.343659	0	0	0	0	0.309125	0	0	0.284225	0	0	0	0	0	0	0	0	0	0.0878672
Sprom_anno1.g10481	NA	74.8465	74.3334	94.7325	154.891	1.86611	0	0	7.26955	17.9635	316.509	137.839	93.765	190.203	24.3357	136.383	35.6218	147.335	20.2511	41.5502	1.03965
Sprom_anno1.g10482	GO:0016020, GO:0004527, GO:0005488, GO:0006974, GO:0090304, EC:3.1	0.430291	1.25231	0.36725	1.49215	0	0	0.526708	2.68741	8.7441	1.42465	0	0	0	17.6635	0.43373	2.72806	1.8275	0.648993	0	1.89685
Sprom_anno1.g10484	NA	1.08286	0	0.570942	3.83828	0	0	0	0	1.36118	0.87456	3.0587	0.729997	0.759437	0	2.34405	0.724383	1.1641	0	0	0
Sprom_anno1.g10485	NA	2.71343	1.86774	1.78055	4.0729	0	0.516034	0.299156	6.34988	0.565872	3.31848	2.09271	2.60086	1.5142	1.17062	4.27098	1.77077	2.70845	0.198044	0.7871	1.54432e-05
Sprom_anno1.g10486	GO:0016020, GO:0046578, GO:0031410	0.396268	0.424531	0.765819	0.675346	0.40098	0.294438	0.832422	0.873348	0.115213	0.927983	0.416378	0.625774	0.753056	1.02088	0.691057	0.441279	0.591937	0.325677	0.545246	0.608523
Sprom_anno1.g10487	NA	2.27464	5.13206	2.7976	1.50246	2.57981	1.96212	1.30915	1.55032	0.259591	3.69455	0.188756	4.52298	0.555942	1.36085	4.48911	0.374922	0.483201	1.76943	0.652499	0.214311
Sprom_anno1.g10488	NA	0.439605	15.9858	13.1242	15.7636	5.22379	18.4877	0	54.5107	12.713	0.772817	8.67684	2.68122	22.2098	3.55503	7.37185	17.3899	18.677	13.9634	0.467902	37.78
Sprom_anno1.g10489	NA	0.338522	0.49277	0.264341	0.762578	0.190348	0.198685	0.661516	1.88018	0.656874	1.3459	1.47793	1.2185	0.837834	2.0788	1.38907	0.865753	0.65687	0.789706	0.932996	0.778526
Sprom_anno1.g1049	GO:0003755, GO:0043231, GO:0016020, GO:0000413, GO:0006457, EC:5.2.1.8	171.137	277.229	269.852	668.715	191.074	292.428	204.544	203.794	184.78	317.303	184.775	427.061	177.91	273.947	531.035	141.744	267.617	216.973	55.406	364.457
Sprom_anno1.g10490	GO:0016020, GO:0008289	9.89573	30.6064	28.8383	87.7459	9.76102	60.3121	98.4573	39.7724	79.0692	60.8194	42.6423	109.822	78.8753	21.6496	88.4573	62.111	52.3021	51.2894	58.365	72.9291
Sprom_anno1.g10491	GO:0005634, GO:0000978, GO:0016020, GO:0006355, GO:0000981	1.59584	1.23585	1.60695	2.14435	0.704502	0.967143	1.58636	4.78915	0.916708	3.25421	0.86772	5.78701	3.19074	3.20872	4.05816	1.38847	1.37821	1.55834	1.80543	2.37779
Sprom_anno1.g10492	GO:0000287, GO:0061695, GO:0016757, GO:0006164, GO:0005737, GO:0004749, GO:0046390, EC:2.7.6.1, EC:2.4	18.2584	36.3628	55.3192	31.2061	47.167	47.8142	59.6821	33.9291	21.5483	47.8182	14.1263	19.3083	1.29177	22.6284	15.7429	17.3517	52.0667	35.0849	0.753102	44.8416
Sprom_anno1.g10493	NA	8.52429	35.1449	33.4111	91.9699	55.0881	40.368	24.4215	11.4472	27.2453	20.2784	23.8581	61.0937	13.3079	56.1585	41.8366	22.6788	49.4879	12.827	9.59907	13.0666
Sprom_anno1.g10494	GO:0005525	51.5662	25.9908	38.0202	42.4297	27.0622	31.9827	10.0875	55.7812	28.2498	8.85118	31.8676	16.2842	62.7807	59.1984	15.9423	39.8987	7.07802	15.4863	2.37242	0
Sprom_anno1.g10496	NA	4.8973	13.354	19.9369	19.1123	60.2255	62.0851	0	36.7838	12.9518	14.9442	16.3193	33.8521	35.941	14.4033	74.7498	37.4161	35.3638	47.0142	25.4918	72.5571
Sprom_anno1.g10497	GO:0072546, GO:0006457, GO:0005773, GO:0005886	11.9856	10.491	14.9732	14.29	8.3177	13.1622	30.5109	16.8904	7.59733	4.91394	5.53741	23.9046	8.63581	33.6552	6.7251	15.7642	5.124	7.02408	6.94366	3.37288
Sprom_anno1.g10498	GO:0007281, GO:0044703, GO:0008088, GO:0007097, GO:0098590, GO:0005881, GO:0007420, GO:0000776, GO:0043025, GO:0043005, GO:0005773, GO:0005875, GO:0009887, GO:0008017, GO:0005635, GO:0000132, GO:0047496, GO:0140014, GO:0070840, GO:0031023	1.03586	1.60292	1.16944	1.97883	1.3526	0.911124	2.63254	2.88674	1.5811	1.8828	1.81512	1.47356	1.92387	1.17882	1.54161	2.34232	4.3815	1.11369	1.46369	3.43517
Sprom_anno1.g10499	GO:0065008, GO:0006790, GO:0004791, GO:0006575, GO:0045454, GO:0050794, GO:0050660, GO:0006518, GO:0006749, GO:0005739, GO:0016020, GO:0098869, GO:0005829, GO:0034599, GO:0034641, EC:1.8.1.9, EC:1.8.1.8	30.987	55.3372	51.8117	28.8351	25.3691	36.4366	78.8701	37.7533	15.8526	24.1057	14.8722	21.2217	55.3147	24.4197	12.8094	37.8639	25.9341	5.38054	22.7833	44.173
Sprom_anno1.g105	GO:0006482, GO:0005506, GO:0016706, GO:0016570, GO:0016020, GO:0032452, GO:0005730, GO:0044237, EC:1.14.11	11.2521	15.5117	9.66242	12.6523	5.30012	5.94354	1.84431	10.5208	1.76634	6.55544	2.8164	6.90455	2.46381	14.8136	4.18881	9.52304	0.796499	0.418135	3.29922	6.59458
Sprom_anno1.g1050	GO:0016020, GO:0004252, EC:3.4.21	10.9951	21.698	21.8043	21.4715	20.4694	19.5548	35.935	14.8637	10.8069	40.4609	13.169	19.9811	1.62329	3.60225	5.83694	17.9057	31.6679	20.1095	5.88714	12.9617
Sprom_anno1.g10501	NA	6.9409	13.4934	26.602	0.283182	1.59283	8.12966	2.4974	3.9925	239.399	57.782	71.6793	19.7462	39.7474	3.34852	2.67726	3.58714	0.103476	9.91413	5.19764	0.749465
Sprom_anno1.g10503	GO:0031406, GO:1901363, GO:0097159, GO:1990204, GO:0005739, GO:0005829, GO:0043169, GO:0004375, GO:0006546, EC:1.4.4.2	1.34177	1.05099	0	2.10439	0.659013	0	0	3.21903	0	2.44879	0	0	0	0	0	1.40117	0	1.31715	5.13601	0
Sprom_anno1.g10506	GO:0016020	31.9663	25.0213	20.6799	18.8088	47.1718	76.9377	28.4263	12.5756	31.6555	4.79493	19.6016	18.9176	8.32207	18.3773	19.0625	61.1173	58.2271	39.2177	10.3943	30.5127
Sprom_anno1.g10507	NA	6.57941	12.8583	13.6603	8.97353	5.60758	6.93973	32.3973	7.87977	3.61567	5.48825	2.58591	2.78597	1.20778	9.82804	14.48	7.06878	6.26418	2.73587	0.565236	2.98361
Sprom_anno1.g10508	NA	0.318196	0.355162	1.24425	1.34246	0.315474	0	4.87476	2.76421	0.444288	0.565453	0.488252	2.3434	0.894731	3.24488	0	0	0.352843	8.74738	0.68258	0
Sprom_anno1.g10509	GO:0016020	5.8625	0.775342	0.452236	0.987501	0.464564	1.4986	4.087	2.61065	0	0.839321	1.81444	2.31197	0.658735	2.88352	1.24771	0.497762	0.790229	7.03299	2.02258	3.26902
Sprom_anno1.g1051	GO:0072330, GO:0000287, GO:0005524, GO:0030170, GO:1901607, GO:0016829, GO:0018365, EC:5.1.1.16, EC:4	7.56822	14.284	19.4511	39.9337	57.4337	31.369	39.6554	40.7074	0	0	11.343	53.2124	32.7283	0	59.4931	39.7158	63.1291	11.0886	0.459972	17.2232
Sprom_anno1.g10510	GO:0005634, GO:0016020, GO:0006355, GO:0000785, GO:0016279	1.2935	1.3647	1.55231	2.08984	1.15715	1.23919	1.08902	3.28456	0.49173	2.215	0.979702	2.22453	1.26166	2.13424	2.15711	0.69515	0.967856	0.489078	1.12987	1.10328
Sprom_anno1.g10511	NA	0.69804	0	0	0.795383	0.371778	0.346771	0.461356	0	0	0	0.60499	0.473042	0.648922	0.790177	0	0	0	0	0	0.459292
Sprom_anno1.g10512	GO:0005634, GO:0031593, GO:0016020	33.8774	19.4672	35.8489	62.5828	28.3297	45.7394	24.7207	6.761	0.771435	29.4463	19.0695	44.8604	2.98717	47.8778	38.2892	33.2666	30.2666	68.1174	8.53049	109.518
Sprom_anno1.g10513	NA	2.57323	1.81573	3.0932	3.95611	1.89322	1.1719	2.23122	6.01773	1.27501	3.06029	1.51805	6.07247	3.1402	7.30535	3.59394	1.346	3.15467	1.53454	2.71373	1.8175
Sprom_anno1.g10514	GO:0003824, GO:0009987	0.580953	0.82928	1.0199	1.78544	0.188758	0.382966	0.963942	1.2263	1.12397	1.41291	0.357063	1.40565	0.5683	1.00614	1.10845	1.40998	0.447232	1.84448	1.0228	0.540068
Sprom_anno1.g10515	NA	1.61076	6.5703	2.01034	8.526	2.64507	3.1135	10.1028	8.62505	8.21859	0.442929	4.47284	2.58102	0.434951	0.834665	2.04971	0.5625	2.25588	2.89287	0.472511	3.31519
Sprom_anno1.g10516	GO:0005975, GO:0008270, GO:0009298, GO:0005829, GO:0004476, EC:5.3.1.8	18.7146	62.7648	75.7842	129.645	396.175	110.963	61.1611	194.851	230.042	167.031	170.057	311.918	14.5789	37.5535	81.3953	117.492	175.985	32.7936	21.7818	126.456
Sprom_anno1.g10517	NA	0.905119	0.960813	1.30203	1.6786	0.392306	0.457398	0.403646	2.89892	1.17287	2.2017	0.797992	2.62059	1.11726	4.37748	2.69302	1.66928	1.28737	1.1022	1.9809	1.35732
Sprom_anno1.g10518	NA	24.248	21.9759	17.9693	34.2518	25.6586	19.2899	46.8511	31.4492	11.631	40.8719	5.83985	45.4804	15.7739	32.9985	15.8516	19.4544	29.8024	13.5053	2.95196	33.4737
Sprom_anno1.g1052	GO:0000460, GO:0000470, GO:0016020, GO:0042134, GO:0005730, GO:0030687	93.3567	38.1885	31.3006	56.9287	68.3898	41.9098	62.0672	43.232	66.7514	115.042	42.9762	41.8405	15.9512	3.68322	55.0357	10.0696	59.1877	11.8132	46.7099	56.2492
Sprom_anno1.g10520	NA	1.84318	2.60208	0.850058	2.87676	1.06374	0.430234	0.470745	2.94407	0.958157	1.0306	0.820784	1.46398	3.24594	2.54038	1.17213	5.12416	0.713141	0.930354	4.69188	3.61692
Sprom_anno1.g10521	NA	3.69061	9.63058	6.08697	33.3631	15.064	37.0048	24.1614	38.7033	7.06647	7.27328	9.22904	57.6008	17.8202	47.6173	3.35024	18.1674	17.0001	20.4194	18.3205	25.2145
Sprom_anno1.g10522	NA	3.91949	4.60215	3.23605	6.26819	0.981095	1.19407	3.69444	3.18614	0.699869	4.10738	2.66916	3.31775	2.75616	5.66764	5.00435	3.02356	1.30576	1.83385	2.06381	2.23986
Sprom_anno1.g10523	NA	0.236773	0.305052	0.327621	1.64225	0.548133	0	0	2.46201	0	0.421868	0.781983	0.681205	2.87631	0	2.35809	4.27307	1.85267	2.0856	4.09734	0
Sprom_anno1.g10524	NA	0.173714	0.24437	0.165741	0.91259	0.686156	0	0.339405	1.18249	0.988596	0	0.270549	0.8579	0	1.78535	1.25566	0.366946	0.39386	0.345642	0.423378	0.203667
Sprom_anno1.g10525	NA	0.791153	1.08361	0.568632	1.24794	15.0612	1.4439	8.08608	20.9343	38.425	0.35503	1.84354	32.2113	1.47965	3.24865	1.7738	0.837448	1.78718	1.84025	1.49614	1.61729
Sprom_anno1.g10527	NA	1.73169	4.46947	2.37656	3.67399	4.93568	3.75581	12.4727	9.86253	5.01281	5.73663	3.05446	5.86881	5.15358	6.10792	2.58588	1.1686	2.99949	2.94194	5.94393	2.06954
Sprom_anno1.g10528	GO:0032040, GO:0090501, GO:0016020, GO:0004540, GO:0034455, GO:0006364, EC:3.1	61.2911	53.6628	68.4126	99.7286	77.7897	81.7179	200.084	142.501	38.9981	53.3427	28.499	116.589	77.227	44.444	120.531	70.7777	41.8927	43.2717	8.50413	90.2243
Sprom_anno1.g10529	GO:0061630	1.73484	3.72427	3.40884	4.25198	0.0978682	0.0607513	0.0666048	2.13966	0.0484071	0.485571	0.26383	0.248144	2.2037	5.45435	5.11129	0.347305	0.270832	1.3299	1.1293	0.442701
Sprom_anno1.g1053	GO:0008270, GO:0016491, EC:1	10.5691	23.6712	23.7908	24.8871	23.7339	38.6117	20.2853	57.0573	103.303	68.2916	25.913	3.11345	1.78014	15.5721	32.2143	86.1111	37.8402	11.3462	133.95	5.96805
Sprom_anno1.g10530	NA	0.412395	0.332126	0.286025	0.231929	0.201088	0.121202	0	0.105036	0	2.01677	0.420559	0.330002	0.453042	1.00974	0.585467	0.106954	0.461707	0.134761	0.0484272	0.318575
Sprom_anno1.g10531	GO:0005737, GO:0006508, GO:0004198, EC:3.4.22	50.1452	32.0876	24.5128	11.7608	34.9839	25.0557	25.2091	9.07628	43.6761	31.0723	57.4109	29.9918	64.6598	73.9252	30.5525	40.9289	12.3889	62.5461	246.053	9.56162
Sprom_anno1.g10532	NA	7.57375	12.0987	12.0281	22.5176	13.3068	37.1457	0	20.857	9.90902	17.9032	29.0991	19.4339	3.55991	49.797	1.09048	42.5107	50.1326	6.58852	0	29.5616
Sprom_anno1.g10533	NA	3.95715	5.54687	5.19463	4.51895	6.55963	5.13074	11.8885	11.6488	12.1047	2.5869	3.27121	0.305061	0.239314	1.20576	4.73329	3.33337	6.21649	3.39609	0.564303	6.38271
Sprom_anno1.g10534	NA	0.190208	0.139473	0.243641	0.198992	0	0	0.253219	0.456096	0.368582	0.929342	0.301665	0	1.06148	0.394795	0.235957	0.13533	0.221514	0.498075	0.279369	0.455887
Sprom_anno1.g10535	GO:0005788, GO:0015035, GO:0005773, GO:0005886, GO:0034976, GO:0016853, EC:5	115.706	187.386	216.16	232.548	170.848	430.495	407.031	149.227	101.839	191.513	169.162	649.774	736.394	940.363	246.147	143.617	319.319	882.952	226.582	970.748
Sprom_anno1.g10536	GO:0006207, GO:0004152, GO:0044205, GO:0005743, EC:1.3	9.32863	5.35407	22.394	12.0811	3.72216	3.6723	5.32834	20.5308	5.47079	5.15823	6.34372	3.13191	12.7154	11.1002	19.1471	63.343	32.1796	15.3968	30.899	10.6291
Sprom_anno1.g10537	GO:0016829, GO:0046872, EC:4	1515.38	1543.07	1233.28	968.069	1116.01	1354.52	483.23	874.173	854.123	837.229	1728.44	1377.27	1831.7	1966.86	673.314	3422	1740.16	3536.53	1702.1	1326.99
Sprom_anno1.g10539	GO:0005525, GO:0003924, GO:0010821, GO:0005741	1.35631	1.09746	1.11324	1.71502	1.58451	1.33077	0.709303	1.31134	0.744691	1.43704	0.894354	1.09913	1.86961	4.49605	1.5663	0.408811	2.04648	0.844018	1.07823	1.50516
Sprom_anno1.g1054	GO:0005634, GO:0003676	0.659029	1.87487	7.12097	3.11421	1.68712	4.20494	2.06815	0.596743	0.136641	0.628141	1.24081	0.817009	0.523835	1.16907	1.30673	2.31905	0.291108	0.39073	0.308442	4.89073
Sprom_anno1.g10540	GO:0000166, GO:0140657	0	4.14213	1.80431	1.80535	0	2.37343	3.19441	1.678	1.15885	1.47399	1.28255	1.02481	2.37419	5.13415	4.0422	1.86785	2.71567	8.32618	0.904957	0.951696
Sprom_anno1.g10541	NA	0.295455	0	4.02899	0	0	0	0	0.645937	19.0306	1.05211	3.18074	0.363108	0.276888	0.603463	0.514728	2.8322	0.986376	9.29809	0.952175	2.04161
Sprom_anno1.g10542	NA	0	3.4108	1.48452	0	0	7.46828	0	2.51837	0	2.27964	2.02279	0	2.42305	0	4.07199	5.96086	1.39978	5.72595	7.10153	4.48392
Sprom_anno1.g10543	GO:0016020	0.748515	0.618839	0.641881	0.71553	0.30225	0.29573	0.881136	2.1202	0.413753	1.32644	0.726569	1.52229	0.731996	2.10784	1.47359	0.648936	0.866275	0.447731	0.828588	0.841699
Sprom_anno1.g10544	GO:0004435, GO:0048015, GO:0016042, EC:3.1.4.11	1.27583	2.04365	0.698692	2.35243	0.110085	0.409851	0.748656	3.02632	0.870629	2.93454	2.90604	3.76742	0.870228	1.94093	1.77191	3.82987	1.51967	0.541253	1.14695	0.808928
Sprom_anno1.g10545	GO:0005524, GO:0005737, GO:0004674, GO:0006468, GO:0035556, EC:2.7.1	0.462949	0.655158	0.428046	0.646595	0.941661	0.210511	0.309635	1.4588	0.628343	0.84451	0.489746	2.3934	0.719501	2.4104	1.1142	0.427662	0.359133	0.554591	0.895996	0.278822
Sprom_anno1.g10546	NA	0.693357	0.124958	2.49736	1.05775	0.227311	0.315953	0.227794	3.42509	0.663023	0.62644	0.543319	2.06798	0.342063	1.66736	1.3543	0.364022	0.264298	0.533901	0.753102	1.36712
Sprom_anno1.g10547	NA	6.7757	1.38361	18.0487	0	0	0	0	0	0	0	0	0	1.01373	2.22417	3.41707	2.44363	1.16402	0.780445	0	0
Sprom_anno1.g10548	NA	9.52864	9.25588	9.52693	0.502548	6.12987	5.22865	0	8.93335	1.30777	21.705	0.721361	4.64006	0.445364	0	4.75251	1.0191	1.03356	0.967571	1.01238	2.14689
Sprom_anno1.g10549	GO:0070509, GO:0005216, GO:0051480, GO:0051649, GO:0015318, GO:0060402, GO:0005886	12.2086	13.6548	6.95921	11.8211	21.106	38.4956	0.237346	9.11321	15.3947	0.162176	1.1747	0.4051	0.385613	0.799261	2.70015	0.278201	5.33386	0.272477	0.648857	0.676769
Sprom_anno1.g1055	GO:0005737, GO:0016020, GO:0007018, GO:0008092, GO:0005875, GO:0043227	7.36075	5.94796	7.68985	4.44971	3.67394	3.36375	1.50125	0.223356	0.0909207	0.512954	2.42737	0.42714	0.0580925	0.194474	2.37138	1.141	0.0362771	0.574709	0.786739	1.27668
Sprom_anno1.g10550	GO:0005634, GO:0000978, GO:0016020, GO:0000981, GO:0006357	5.72957	3.08133	3.68003	3.63351	3.59414	3.63264	8.51163	3.27836	1.94765	1.36519	3.80875	3.47723	1.4297	6.45796	4.17679	2.3462	2.8796	1.83972	1.76831	7.75864
Sprom_anno1.g10551	NA	0.341773	0.367782	0.160471	0.626194	0.335397	0.233494	0.67684	0.797946	0.246146	0.309557	0.40303	1.16336	0.262723	1.76373	0.953109	0.187273	1.03364	0.298644	0.37194	0.507803
Sprom_anno1.g10552	NA	7.01603	0.830547	0.242311	9.76421	8.194	2.97439	16.4615	7.21691	11.6432	0.447763	5.4199	1.54309	5.39837	87.2178	9.28769	56.1737	62.3359	0.334434	4.58807	32.8178
Sprom_anno1.g10553	NA	30.6389	47.701	16.9431	36.7603	61.0098	21.1783	78.9017	57.5048	4.02562	0	21.1376	14.2837	6.19382	2.96816	14.1826	51.4364	0	19.9316	13.3196	203.154
Sprom_anno1.g10554	GO:0000166, GO:0003774	1.29135	1.27156	2.07309	1.67409	0.505649	1.26971	2.98209	1.58536	2.61644	3.56564	2.85299	1.34398	6.13796	0.427194	1.45662	0.215502	0.536768	0.271258	2.53511	0.987599
Sprom_anno1.g10555	GO:0005778, GO:0016558, GO:0017038	3.46703	1.09181	6.11343	10.0039	7.46809	9.16626	3.34974	12.0466	6.21273	14.5533	2.39346	10.0485	5.03302	0.872802	1.72984	10.0893	4.56618	1.11329	1.38046	1.91001
Sprom_anno1.g10556	NA	0.58478	3.41474	3.87129	7.44808	7.75493	9.05078	4.12648	10.2867	5.53833	4.24861	2.8519	6.52054	0.148069	0.879262	2.99677	7.98578	7.48686	4.25796	0.289873	5.0174
Sprom_anno1.g10557	NA	2.51582	1.17524	0.114036	0.451048	0	0	0	0.835486	0	0.435887	0.378002	0.298405	0.289315	0.248653	0.443542	0.380289	0.41364	0.239025	0.655075	0.570546
Sprom_anno1.g10558	GO:0070979, GO:0005680, GO:0016020, GO:0140014, GO:0044237, GO:0007346	0.884481	1.06099	0.92422	1.84465	0	0	0	0	0	0	2.62184	1.0462	0	0	0	0.954576	0.924277	0	0	0
Sprom_anno1.g10559	NA	3.21536	3.92292	4.06138	7.44923	1.45136	7.08397	4.47702	5.23418	7.28378	0.725175	2.5146	11.4265	9.86763	0.275905	7.84584	0.563741	1.37507	0	0	16.1204
Sprom_anno1.g1056	GO:0045893, GO:0016020, GO:0006364, GO:0005730, GO:0006356	9.7677	2.98995	5.97941	15.2451	14.2074	14.6365	42.761	19.8752	11.8001	14.9402	6.94695	32.5189	4.75797	9.24299	15.2055	22.5481	14.8257	21.2169	16.9453	21.0282
Sprom_anno1.g10560	GO:0003743, GO:0003735, GO:0016020, GO:0006413, GO:0005762	36.8299	65.2161	43.3886	50.3571	57.9114	114.841	74.1304	30.8939	20.9706	11.2771	40.7432	21.9377	0	62.914	30.6454	22.3648	88.1571	11.1677	25.9744	2.32223
Sprom_anno1.g10561	NA	0.218803	0.344875	0.952388	0.505205	0.788398	0.146627	0.213683	1.5199	0.38839	0.407064	0.338824	0.647448	0.570513	0.8879	0.410781	0.562366	0.186957	0.599186	0.185085	0.571157
Sprom_anno1.g10562	GO:0030008, GO:0005768, GO:0005794, GO:0006891, GO:0042147, GO:0005773, GO:0005886	0.532947	1.13438	0.614244	1.38566	0.468869	0.604181	0.836454	2.5947	0.165473	0.521642	0.547904	1.81132	1.02882	0.862942	0.491509	0.812464	0.199097	0.80327	0.692833	0.702805
Sprom_anno1.g10563	NA	6.61186	2.76136	3.0746	2.15975	2.03228	1.45685	0	5.59517	1.60995	1.22471	8.47351	1.68626	0.426851	18.23	4.05161	37.7304	4.35763	6.37882	1.47546	1.3256
Sprom_anno1.g10564	GO:0005789, GO:0006888, GO:0007030, GO:0000139, GO:0036094, GO:0030134, GO:0005793, GO:0007029, GO:0030246, GO:0005773, GO:0005886	0	0	1.51594	0	4.79594	6.84644	0	0	3.95139	0	5.20291	0	1.5176	3.37354	0	25.2239	20.2601	1.07135	0	1.85281
Sprom_anno1.g10566	NA	3.37809	3.26799	4.61721	5.11004	5.50478	2.85039	5.61845	5.51321	7.09508	5.6328	1.89139	4.97255	1.56663	1.38343	5.25476	2.63798	1.62923	3.16008	3.68817	7.20909
Sprom_anno1.g10567	GO:0090304, GO:0005634, GO:0004527, GO:0016020, EC:3.1	0.34511	0.366345	0	0	2.3559	0.627839	0.692572	0.828989	0.503099	0	0.547675	2.14114	0.319496	0.951991	0.660094	2.86413	0.401611	0	2.26587	0
Sprom_anno1.g10568	GO:0043966, GO:0051123, GO:0005669, GO:0003713, GO:0046982, GO:0071819, GO:0016020, GO:0000124	25.8514	59.8735	22.7466	45.6238	51.8529	44.7631	29.4291	74.148	94.3083	47.4529	31.9834	15.1362	1.76374	5.42622	46.1583	23.3504	85.3719	29.8239	12.6489	88.7284
Sprom_anno1.g10569	NA	0.839853	1.10986	0.967809	1.60079	0.290085	0.269818	0.49186	7.70286	0.715354	1.61612	1.48151	1.53034	2.2926	0.817198	1.57989	3.50286	1.02698	1.39406	7.05896	0.65106
Sprom_anno1.g1057	GO:0036002, GO:0120115, GO:0005682, GO:0005684, GO:0000974, GO:0005686, GO:0005688, GO:0000387, GO:0017070, GO:0045292, GO:0071013, GO:0046872, GO:0016020	4.3779	2.96184	7.83948	7.21352	2.57362	7.58787	6.00704	8.32571	3.89312	5.12911	3.21113	6.67632	11.5433	2.85245	3.03396	27.8109	6.48994	2.93798	4.93367	2.11635
Sprom_anno1.g10570	NA	202.842	248.682	274.291	212.032	285.905	424.803	188.622	694.123	221.155	163.513	159.167	600.615	639.183	176.355	299.112	111.462	222.496	595.791	105.191	253.606
Sprom_anno1.g10571	NA	0	0.105618	0	1.12867	0	2.23111	0.193608	0.45551	1.54929	0.531761	0.153803	1.33319	0.091159	0.202071	0	0.821292	2.58313	0.193658	0.213024	0.232401
Sprom_anno1.g10572	GO:0098771, GO:1902600, GO:0033179, GO:0007034, GO:0046961, GO:0045851, GO:0007035, GO:0005774, EC:7.1.3.1	9.57833	41.189	19.8931	15.7933	11.455	19.5264	15.9407	38.1868	39.2896	50.8108	42.4533	13.2609	29.6499	11.1532	24.0807	18.1833	42.8622	6.56062	2.26916	0.562791
Sprom_anno1.g10573	NA	1.44124	1.17847	6.68222	4.16455	3.49788	6.68739	2.86162	6.92826	1.08997	8.46569	3.13503	8.66904	5.93066	0.992475	6.03014	2.43811	4.34714	1.57906	0.897228	0.245376
Sprom_anno1.g10574	NA	155.479	156.746	186.287	135.762	74.919	24.0753	21.2537	152.318	256.563	119.029	133.153	24.168	9.07148	4.40158	112.387	84.3965	83.5531	1.25829	2.02601	31.4051
Sprom_anno1.g10575	GO:0016020, GO:0008460, GO:0009225, EC:4.2.1.46	14.2674	26.6093	15.0696	19.3255	6.60857	14.2071	5.03273	10.6493	9.95893	9.40216	13.2758	6.55626	1.99212	2.52236	9.79932	23.1874	9.69264	5.91219	1.99418	3.02053
Sprom_anno1.g10576	NA	3.22642	0.609136	7.84948	2.35515	1.52035	0.255799	0.275478	0	0	1.01188	0.438512	0.866819	0.523316	0	0.512402	0	0.639303	0.0927802	0.304245	0.495957
Sprom_anno1.g10577	NA	4.31098	8.31436	1.42177	3.30902	15.8741	8.77172	0	6.41219	5.43164	15.5171	19.3847	2.86674	3.40594	2.04577	2.40305	18.5494	14.4907	9.23188	4.84722	1.75171
Sprom_anno1.g10578	NA	1.93137	1.7054	0.553217	1.47466	1.12592	0.439476	0.963387	4.93433	0.21545	2.16164	1.52632	5.15621	3.72098	4.14973	2.94683	2.39818	1.80512	1.94806	3.0815	1.86837
Sprom_anno1.g10579	NA	0	0.94415	0.822169	0.829645	4.68566	1.45218	0	0	0	8.15648	9.4386	15.1247	8.02771	14.1687	2.49576	3.42183	6.67499	0	0.831231	30.6658
Sprom_anno1.g1058	GO:0005737, GO:0005515, GO:0008234, GO:0101005, GO:0010468, GO:0010605, GO:0016579, GO:0048523, EC:3.4	1.56043	5.01194	6.71206	3.23486	7.10602	9.60552	3.29442	15.6607	10.4035	5.39027	4.83135	19.5773	13.3366	16.1382	8.01412	9.42578	7.0957	13.6103	11.9074	8.98478
Sprom_anno1.g10581	NA	0	0.0782937	0.136611	0.228861	0.0714775	0.199185	0.289312	0.512739	0.105195	0	0	0.361084	0.20327	0.602315	0.136098	0.533457	0.167812	0.0479426	0.397012	0.520957
Sprom_anno1.g10582	NA	0.0352262	0.112811	0.42616	0.184012	0.0344419	0.0641226	0.0703057	0.919844	0.30659	0.192233	0.0556887	0.480323	0.228771	0.510233	0.266347	0.476815	0.0407743	0.138547	0.115439	0.337628
Sprom_anno1.g10584	NA	0	0.522409	0.278312	0.164449	0.671193	0.604952	4.39158	1.16345	0.62804	1.32099	1.14478	1.32184	1.25612	0.603271	0	0.926227	0.746272	1.77955	0.768212	1.25782
Sprom_anno1.g10585	GO:0005737	0	0.756582	0	0	1.0426	0	0	0	0	0	0	0.884383	0.329914	0	0.681619	0.36969	0	0.465804	0.779918	0.858677
Sprom_anno1.g10586	GO:0005506, GO:0005739, GO:0016020, GO:0051536, GO:0016226	6.67379	36.9402	72.9299	46.014	51.3819	78.9731	48.978	93.2097	31.3634	28.9922	37.484	28.9548	63.6256	71.2368	55.2953	46.1461	94.2505	204.419	344.819	63.4422
Sprom_anno1.g10587	NA	1.5216	1.29604	0.923465	2.44056	0.666081	0.503331	1.52687	4.15369	0.769827	1.42532	1.03105	2.97621	1.15101	2.98427	2.89658	1.53466	0.88865	0.960749	1.0802	0.986122
Sprom_anno1.g10588	NA	0.594676	0.635877	0.810352	0.956248	0.235673	0.366368	0.969941	1.73137	0.331288	0.665102	0.36117	1.53053	0.894902	2.17056	1.63716	0.619867	0.740105	0.750318	0.648822	0.601852
Sprom_anno1.g10589	NA	147.151	63.9045	62.5048	60.1854	48.4592	52.7688	75.6686	43.8826	59.5123	10.1081	27.2382	58.7269	72.1023	170.429	48.9763	47.9644	8.76722	32.24	25.9099	42.5021
Sprom_anno1.g10590	NA	0.999613	0.759339	0.177265	6.4481	1.51094	1.14876	1.69182	39.3681	5.77503	2.42711	0.611289	69.1128	30.4375	3.9829	2.14796	1.82985	1.69624	18.5469	6.3351	12.5679
Sprom_anno1.g10591	NA	0.2377	0.318406	0.333252	0.745772	0	0	0	1.11949	0	0.647276	0.46849	0.662495	0.441519	1.2282	0.891441	0.434218	0	0	0.518229	1.06386
Sprom_anno1.g10592	NA	0.116448	0.123424	0.14933	0.310467	0.190067	0.197724	0.769776	0.43962	0.339946	0.829133	0.376567	0.144261	0.120078	1.20174	1.36143	0.405225	0.274712	0.264295	0.281477	0.0770081
Sprom_anno1.g10593	NA	0.831951	0.318406	0.499877	0.559329	0.232821	0.108216	0.118158	1.25943	0.257725	0.539397	0.187396	0.294442	0.275949	1.10538	0.22286	0.186093	0.205598	0.273239	0.518229	1.06386
Sprom_anno1.g10594	NA	0.708332	0.408404	0.407051	0.569715	0.853587	0.59529	0.542113	1.54222	0.0788241	0.0989555	0.171916	0.742537	0.404723	2.81601	1.02338	0.227389	0.880389	0.679733	1.78244	0.976216
Sprom_anno1.g10595	NA	1.63095	0.611121	0.786186	1.85276	0.686181	0.907613	1.90625	1.52561	1.08624	0.906254	1.18248	3.29606	2.2611	0	1.04659	9.07694	0.537824	3.72883	4.89769	1.49618
Sprom_anno1.g10597	NA	2.19907	0	7.01687	1.13446	2.16376	0	0	8.28253	2.92053	1.84685	6.49226	1.28335	0	4.3361	3.33739	0	1.13538	1.51865	2.28391	4.80446
Sprom_anno1.g10598	GO:0005525, GO:0005737, GO:0003924, GO:0002181, GO:0006414, EC:3.6.1.15	28.0983	27.9804	26.6799	45.7857	6.98784	10.1045	30.3526	58.1316	25.67	39.8259	28.6078	21.0465	7.9974	12.2066	104.925	9.29441	12.94	7.00168	4.02169	3.5118
Sprom_anno1.g10599	GO:0007275	0.366027	0.468979	0.204426	1.37674	2.82752	2.03221	0.219112	12.3327	11.5194	0.199722	4.7442	1.22499	1.3581	0.757336	6.70821	1.02915	9.91195	1.79972	0.199795	8.50554
Sprom_anno1.g106	GO:0016757, GO:0044255, GO:0009103, GO:0044249	0.873614	0.681643	0.647989	1.18548	0.469079	0.225208	0.320687	1.07883	0.360098	1.59187	0.461397	1.58434	0.881608	0.965062	1.25061	0.605107	0.763321	0.611812	0.716306	0.700053
Sprom_anno1.g1060	GO:0015698, GO:0098656, GO:0015291, GO:0015318, GO:0098660, GO:0005886	0.331166	0.304943	0	0	0	0.129335	0	0	0	0	0	0.703438	0.613174	0.440036	0.397929	0.343551	0	0.186756	0	0.169189
Sprom_anno1.g10600	NA	0	0	0	1.06349	1.99516	8.76445	0.947602	22.9721	0	0.881655	3.81031	3.06378	0.942544	2.03038	18.3392	4.3188	0.545149	13.6762	8.56206	6.23253
Sprom_anno1.g10602	GO:0110165	0.820296	6.87189	3.68413	1.14537	6.89005	4.64981	19.8375	3.39838	2.49242	0.825137	1.43218	3.83512	1.01751	37.2416	5.41229	42.6698	3.55679	0.780407	4.36272	0.5412
Sprom_anno1.g10603	GO:0050660, GO:0004497, EC:1	2.12499	5.66513	3.71019	7.25824	9.37314	9.89231	10.3835	5.87521	7.79658	7.57824	5.13347	12.9237	6.17715	9.45066	10.6078	11.145	14.9057	10.2909	7.15123	9.26416
Sprom_anno1.g10604	GO:0016020	0.256437	0.85068	0.362599	0.270105	2.54138	6.48374	14.8521	13.0432	0	0.916042	4.11107	0	0	0	0	0.815912	0.446864	0.684817	0.421881	0.890888
Sprom_anno1.g10605	NA	0.498259	0.88153	0.552925	0.554431	0.226758	0.332366	0.333305	1.19687	0.290543	1.09081	0.263572	1.11287	0.676541	1.23931	1.2707	0.447973	0.618489	0.320172	0.363488	0.240116
Sprom_anno1.g10606	GO:0016740, EC:2	8.4063	10.357	17.8449	79.7954	31.067	33.8244	56.118	67.1572	25.6414	18.1905	13.3512	15.2558	5.53984	2.69601	42.083	32.3636	35.5534	10.7422	3.55362	18.6371
Sprom_anno1.g10607	NA	0	0.223671	0	0	0.201746	0.186113	0.396651	2.29181	0	0.365874	0	1.50939	0.763005	0.837138	0.365087	0.431963	0.230119	0.542395	0	0.95199
Sprom_anno1.g10608	NA	2.65704	4.15385	1.8161	3.79091	0.562835	1.3853	2.21959	8.14067	1.07773	5.4541	1.18036	1.63943	1.24183	6.62678	2.72997	2.6098	4.07798	2.26881	4.71916	3.55132
Sprom_anno1.g10609	NA	2.53068	3.11479	2.74877	4.09601	1.21903	1.68091	2.06681	7.57304	1.07471	5.96468	1.41065	1.1488	1.0111	2.92903	4.55817	1.26947	3.59727	1.86344	4.08685	2.45182
Sprom_anno1.g10610	GO:0005794, GO:0016020, GO:0015031	38.4395	26.5501	29.8054	72.2734	63.299	75.4165	61.3188	98.2754	51.2309	3.55877	46.5978	16.3974	10.3396	83.755	41.4691	108.709	75.7969	32.9853	9.66985	53.6034
Sprom_anno1.g10611	GO:0005737, GO:0003676, GO:0016279, GO:0006479, EC:2.1.1	40.6915	121.737	129.23	265.516	379.883	693.133	152.749	436.457	205.291	170.515	145.668	310.611	38.5295	578.663	79.2197	318.19	543.808	238.465	0.498646	447.682
Sprom_anno1.g10612	GO:0016020	4.41825	11.3491	11.9426	14.2986	3.35477	11.3918	19.6266	0.290837	5.42415	12.535	1.97612	9.36428	0	22.1057	1.3896	4.90954	3.74739	1.16752	0.411051	9.84023
Sprom_anno1.g10613	GO:0090575, GO:0000978, GO:0061515, GO:1904899, GO:0048536, GO:1902895, GO:0001228, GO:0045944, GO:0043525, GO:0005654, GO:0045624, GO:0048538, GO:0048661, GO:0000122, GO:0006338, GO:0032967, GO:0048566, GO:0071354, GO:0001701, GO:0006816, GO:0000082, GO:0005829, GO:0017145, GO:0071636, GO:2000491, GO:0030183, GO:0060252, GO:0045653, GO:1901533, GO:0051574, GO:0030218, GO:1990830, GO:2000845, GO:0051571, GO:0016020, GO:0071987	2.86426	4.96901	3.46549	4.48874	3.36073	6.22408	11.3607	10.537	4.77766	8.53127	4.52779	30.1342	20.1914	14.6683	10.082	5.44305	2.98358	21.4052	15.8307	16.2127
Sprom_anno1.g10614	GO:0000462, GO:0016020, GO:0005730, GO:0030688	11.0575	13.6893	13.3845	17.7553	14.874	20.8612	31.4988	40.9375	14.7198	21.8832	12.4076	54.4605	30.0884	27.728	19.9353	10.3021	9.64164	32.0503	24.1778	26.6159
Sprom_anno1.g10615	GO:0005777, GO:0016020, GO:0016559	7.70505	21.7347	12.6112	36.7731	76.7177	58.8215	73.0508	31.9895	23.3745	11.4534	20.8845	36.6124	12.0434	45.8076	49.4358	77.4443	70.3244	14.9905	1.08805	46.391
Sprom_anno1.g10616	GO:0070847, GO:0003712, GO:0016592, GO:0016020, GO:0006357	8.95269	15.7355	34.3023	7.67485	36.4827	29.527	29.2632	26.9584	7.88209	6.72231	6.05806	35.7664	9.88522	5.5272	28.8049	17.7655	15.6192	11.5554	14.0699	15.9798
Sprom_anno1.g10617	GO:0005634, GO:0003677, GO:0016020, GO:0000398	1.81422	4.54346	3.86341	3.1711	3.00179	3.77874	2.78544	2.9819	2.63179	6.34658	1.37893	5.79522	0.873714	19.9976	4.02334	10.3891	8.19833	2.67571	2.59027	6.31202
Sprom_anno1.g10618	NA	0	0.909415	12.7405	6.91629	1.08426	7.2424	0	0	0.383883	0.975527	0	0	0.768624	0.559192	0	1.74538	0.610618	0.182814	0	0.631794
Sprom_anno1.g10619	NA	1.61693	0.735826	0.427461	0.723405	0	0.21015	0.440343	1.55036	0.3204	0.421378	0.366567	0.828376	0.415842	0.478799	0	0.239922	0.638626	0.151028	2.52724	0.660693
Sprom_anno1.g1062	GO:0016740, EC:2	8.27027	11.9827	10.0015	11.0321	8.57899	11.0461	14.3676	21.3555	17.7111	4.87562	12.8096	8.36402	3.52218	4.69841	22.0296	11.6661	17.3815	8.10993	9.91082	18.8083
Sprom_anno1.g10620	NA	0.691461	0.812445	0	5.80196	0.681092	0	19.2623	1.3781	12.1411	0	11.349	0	21.7239	1.37697	13.2394	41.5551	0	21.2336	0	1.533
Sprom_anno1.g10621	GO:0098796, GO:0006900, GO:0097478, GO:0005770, GO:0010008, GO:0005773, GO:0032511, GO:0009898	1.03679	0.942894	2.96711	1.99704	2.72998	0.157619	0	2.35319	2.70465	0.932391	2.15323	0.640051	0.484169	2.13123	1.56175	1.45994	0.587756	0.458399	0.748053	0
Sprom_anno1.g10622	GO:0016491, EC:1	34.7443	37.6539	48.9221	62.8247	49.301	35.6598	80.782	59.3428	28.1165	25.8982	21.626	16.6757	5.91808	3.47412	39.5025	63.5755	45.1351	14.9624	7.45776	31.8195
Sprom_anno1.g10623	NA	2.74639	1.7054	5.93808	2.8027	0	2.48943	2.51064	7.55511	1.81328	2.27964	6.06837	6.30708	4.8461	8.0823	10.18	0	8.3987	4.77163	2.84061	1.49464
Sprom_anno1.g10624	NA	8.6765	13.4393	18.9939	14.3188	6.03933	1.92677	0.454111	1.04426	0.661779	1.67864	0	1.73398	1.31747	2.40294	1.24771	0.497762	9.48275	0.781443	0.252823	1.36209
Sprom_anno1.g10625	NA	2.50323	2.36275	4.18715	1.74357	7.16568	13.0098	6.73267	6.62895	3.9989	5.41088	6.70947	10.2979	25.7769	12.0103	2.94774	3.4378	5.96199	14.8169	6.53499	13.1241
Sprom_anno1.g10626	NA	1.60713	0.311252	0.114805	0.502963	0	0.73094	1.01646	1.93024	0	0.232084	0.138311	0.536288	0.446354	1.33246	0.598637	0.133562	0.442173	0.420137	0.716702	0.164909
Sprom_anno1.g10627	GO:0044271, GO:0005737, GO:0043231, GO:0046165, GO:0016020, GO:0016301, GO:0030148, EC:2.7	14.5617	18.653	11.7506	31.0283	3.77494	8.00186	11.8999	23.399	40.1235	4.65091	16.6361	5.14416	5.36701	4.75354	28.9716	3.1065	8.63979	0.068961	0.802347	2.19617
Sprom_anno1.g10628	GO:0010207	468.231	807.672	672.696	1686.51	587.84	424.491	826.196	1236.13	623.914	1133.59	1139.77	1177.21	1222.55	1104.9	566.678	683.999	637.074	721.106	1057.8	1062.48
Sprom_anno1.g10629	NA	4.48394	4.01149	0	78.3683	12.6397	3.94362	5.33025	0.729904	3.65234	0.865007	8.24263	28.6813	25.1132	30.9629	7.84718	0.168917	0.54573	10.5035	1.90796	0.564446
Sprom_anno1.g1063	GO:0016887, GO:0090305, GO:0000184, GO:0005737, GO:0004519, GO:0004386, GO:0140098, EC:3.1	1.11802	1.37401	0.472809	1.23877	1.02677	1.4184	0.811581	2.8966	1.03223	4.00625	1.01778	2.18389	1.38256	3.5054	3.52382	2.64531	0.902137	1.39896	1.10977	0.811969
Sprom_anno1.g10630	GO:0005802, GO:0006903, GO:0016043, GO:0042147, GO:0005773, GO:0005886	0.930667	1.18082	1.50687	0.909654	1.10231	0.756745	1.26769	3.73268	0.316644	2.05574	0.59577	3.29056	0.990964	2.62424	1.12869	0.905712	0.620295	1.64631	1.40663	1.14151
Sprom_anno1.g10631	NA	0.228727	0.265804	0.289485	1.49309	3.01759	0.182135	0.376747	6.0539	0.124536	8.16971	0.814167	0.815291	0.238584	0.843347	3.08734	8.89483	1.52385	0.505738	0.2186	0.651505
Sprom_anno1.g10632	GO:0005886	0.733354	0.42088	0.267846	1.2267	0.400782	2.17068	1.00827	0.785822	1.24728	6.741	1.39761	3.06728	1.41659	1.55125	5.63954	5.69718	0.901689	3.36225	1.59807	0.70317
Sprom_anno1.g10633	GO:0006154, GO:0006166, GO:0004000, EC:3.5.4.4	4.75227	2.13626	2.69932	22.9539	48.7473	33.1237	41.9399	52.2385	27.5001	6.19437	10.0475	21.841	4.2447	6.20332	21.9606	9.15907	43.3047	12.6501	5.82899	28.6851
Sprom_anno1.g10634	GO:0006154, GO:0006166, GO:0004000, EC:3.5.4.4	1.99062	1.79803	3.93805	12.5962	23.2724	8.00321	14.3477	16.0699	0	4.91865	10.9131	5.35319	5.59237	8.07341	13.4863	5.52727	3.05314	8.04957	4.67205	16.7375
Sprom_anno1.g10635	GO:0005840, GO:1990904, GO:0003735, GO:0006412	1379.42	838.014	1185.66	909.527	627.523	928.649	903.112	334.353	1222.46	1079.98	575.686	1346.65	1646.95	1140.74	1251	655.425	224.377	1525.87	2662.43	1216.22
Sprom_anno1.g10636	NA	0.36533	0.549292	0.616136	1.14686	0.143275	0.261605	0.28995	1.02771	0.31628	0.262337	0.345108	0.713712	0.133149	0.894191	0.409181	0.611034	0.16735	0.18797	0.397893	0.346505
Sprom_anno1.g10637	GO:0012505, GO:0005773, GO:0005886	2.76235	8.81043	8.61748	8.93156	12.0811	6.40351	0.503034	4.81814	10.6062	1.37476	4.38081	3.43431	6.77371	1.56374	10.0635	0.262141	14.3322	4.27383	1.11695	0.302147
Sprom_anno1.g10638	NA	4.83277	15.6901	15.5746	3.28065	0.509096	2.10149	1.99948	1.16864	0.294896	0	0	3.35107	0.394375	4.49538	1.16128	0.772425	0.490435	0.332979	2.18082	0
Sprom_anno1.g10639	NA	2.03449	2.74594	3.72049	1.77668	0	0	0	0	0	0	0	0	0	0	0	0	0.490435	0	0	0
Sprom_anno1.g1064	GO:0110165, GO:0003924, GO:0005525, EC:3.6.1.15	19.7474	30.9635	53.0834	42.5528	30.2219	30.4098	78.6912	118.691	42.0008	39.9648	28.3845	91.536	20.5259	136.845	86.7008	9.96512	42.0006	21.6087	8.10638	50.0573
Sprom_anno1.g10640	GO:0000175	3.84376	5.15199	2.73324	3.92752	5.79963	0.597872	5.19187	0	0	0.33942	0.441817	0	2.18073	2.7082	0.347645	0.491073	0.107561	0.308808	0.407884	0.333869
Sprom_anno1.g10641	GO:0005524, GO:0005739, GO:0016020, GO:0004829, GO:0006435, GO:0006414, EC:6.1.1.3	4.69617	6.20806	19.0499	13.7425	17.0766	18.5318	10.8118	45.5471	14.3479	19.014	7.82659	21.2401	12.1419	0.98426	26.2154	21.9728	7.44699	12.3928	2.74358	33.5837
Sprom_anno1.g10642	GO:0005524, GO:0005739, GO:0016020, GO:0004829, GO:0006435, GO:0006414, EC:6.1.1.3	45.6946	71.447	198.234	77.1955	87.1793	124.14	160.107	345.597	95.1188	210.845	54.673	221.095	88.7137	3.42588	152.426	119.818	51.741	65.4059	6.76272	198.915
Sprom_anno1.g10643	GO:0016020	14.0574	23.7273	20.3478	22.4587	46.3372	41.0787	27.3518	44.7336	20.6463	34.7147	54.0823	12.7852	1.27087	47.5681	14.4462	33.5558	26.0751	13.065	6.60305	43.9074
Sprom_anno1.g10644	NA	2.5599	1.47373	6.86773	11.2235	7.27521	1.92251	5.31464	15.8345	1.28965	2.44199	0.940433	3.34889	0.140515	1.8592	1.64472	1.42815	8.56492	13.3575	2.28472	49.4324
Sprom_anno1.g10645	GO:0016020	11.3193	17.4846	16.0463	20.6737	16.9399	28.8604	13.945	28.4377	27.4524	15.7777	31.2874	15.9304	15.0814	44.5477	8.44398	15.4648	38.0683	16.6387	42.3298	32.3701
Sprom_anno1.g10646	GO:0005525, GO:0008270, GO:0003934, GO:0005737, GO:0046165, GO:0035998, GO:0046654, EC:3.5.4.16	195.4	183.133	227.968	193.062	267.845	285.548	468.121	264.59	316.84	637.799	498.7	130.277	248.292	154.485	382.881	349.826	220.657	252.152	826.147	164.066
Sprom_anno1.g10647	GO:0005975, GO:0016616, GO:0009331, GO:0051287, GO:0046168, GO:0005829, EC:1.1.1	0.527588	7.97404	3.18233	0	16.9035	29.2295	61.0379	63.3882	12.8829	37.2111	14.5682	13.1837	11.9853	0.435201	67.6271	2.32427	11.2388	1.67001	7.11039	15.6285
Sprom_anno1.g10648	NA	1.12954	3.36169	4.05817	2.19206	1.53884	4.03915	0.0804497	1.5296	3.04072	0.586801	0.382433	4.04986	2.80706	1.25179	2.05537	8.02696	6.39218	3.4392	3.78651	2.60777
Sprom_anno1.g10649	NA	0.356868	0.584747	0	0.750063	0.176268	0.162778	0.696782	2.42567	0.761112	1.28314	1.66659	0	0.500115	3.30035	0	0.942759	0.808545	1.18395	1.15829	0.627145
Sprom_anno1.g1065	NA	0.56827	0.318561	0.13833	0.742985	0.198872	0	0.53728	0.841921	0	0	0	1.48833	1.09453	0.537812	0.623149	1.38224	0.708816	0.392599	0.391011	0.437827
Sprom_anno1.g10650	GO:0016020	9.14561	8.59856	0.912998	27.6249	3.70162	8.53004	17.4131	8.97812	0.309007	0.778201	5.40062	3.19426	1.10204	1.55304	15.8875	0.677301	17.8624	12.4901	0.818484	8.15672
Sprom_anno1.g10651	GO:0000166, GO:0043167	3.50279	4.37771	5.04397	29.9502	5.4794	23.3713	18.9604	5.53732	10.7	34.3399	23.5587	0.767578	5.19473	1.70957	5.16523	46.1652	15.984	0.134761	1.46785	2.81034
Sprom_anno1.g10652	GO:0005634, GO:0005737, GO:0019774, GO:0016787, GO:0043161, EC:3	58.8451	78.9147	82.3462	142.883	40.7228	117.733	139.558	21.5019	3.01704	74.5322	38.6887	28.9208	1.3965	3.4992	123.694	90.8392	172.725	0.709266	2.30168	79.2597
Sprom_anno1.g10653	GO:0043130	0.965191	0.694861	3.4376	23.6007	2.21365	16.1246	38.1009	1.24302	0.770028	0.387839	4.37382	12.3374	13.5805	1.76913	13.8577	4.5004	9.70059	0.778057	0.349639	20.0721
Sprom_anno1.g10654	NA	0.237585	0.622247	0.439402	0.259544	0.231707	0.216112	4.7677	1.15876	0.346336	0	0.377036	4.90649	1.53981	0.806938	0.454412	0	0.276471	0.108786	0.899542	0.982757
Sprom_anno1.g10655	GO:0010181, GO:0016156, EC:1.3.1.6	15.9222	22.4645	43.306	50.4772	0.134534	10.0623	10.7651	6.92826	26.2584	14.566	31.026	5.86435	3.95377	13.3275	26.6866	37.6473	21.1034	6.7223	2.24307	7.44307
Sprom_anno1.g10656	NA	13.3105	22.3495	19.6621	3.01783	8.90183	8.10882	8.73156	4.15762	16.6096	28.2598	6.93215	2.72848	14.1921	28.1766	8.98625	20.9412	7.88946	12.1665	6.82781	7.25639
Sprom_anno1.g10657	NA	53.9952	148.148	174.162	122.026	278.805	519.836	363.124	152.871	40.4046	321.463	115.285	238.68	129.04	358.236	239.514	345.021	157.549	297.592	45.1445	266.679
Sprom_anno1.g10658	GO:0016740, EC:2	28.7789	41.76	38.7854	50.3404	63.2649	68.4261	22.6684	11.8646	20.3573	44.4546	23.7812	27.5592	70.8708	49.4599	24.7448	46.7105	42.2505	106.514	33.6382	85.6783
Sprom_anno1.g10659	NA	0.233054	0.124849	0.0544448	0.548368	0.114125	0.106098	0.463477	1.37254	1.01091	0.952177	0.367512	0.433044	0.270538	0.361276	0.769313	0.608111	0.202695	0.574009	0.826354	0.486914
Sprom_anno1.g10660	GO:0005524, GO:0140662, GO:0006457	0.505825	0.387977	0.203086	0.30245	1.06266	0.131618	0	0.338884	0.208553	4.71749	2.27557	5.54757	3.49216	0.895535	1.75404	2.1904	4.49141	0.0950346	0.944468	0.516416
Sprom_anno1.g10661	NA	6.94116	8.07802	11.9993	11.9335	7.90063	11.8666	8.79376	33.1996	15.233	17.768	10.3909	15.0224	20.5764	7.21882	14.7099	13.3859	4.59003	8.59555	19.6856	13.0209
Sprom_anno1.g10662	NA	1.32479	4.27166	1.60776	4.15971	4.35667	2.27128	0.154508	13.3146	0.337101	11.3003	2.94307	2.21903	0.43468	0.965517	5.08336	7.7429	21.0611	6.97263	1.52727	10.3867
Sprom_anno1.g10663	GO:0003677, GO:0006355	6.47034	11.9828	7.98515	4.72596	3.0632	8.25963	0.926372	6.18486	5.55074	8.26318	5.32584	6.92243	11.4682	7.64132	11.874	13.853	4.93123	13.4082	12.9616	9.33478
Sprom_anno1.g10665	NA	3.05312	2.73385	3.77619	4.28129	2.44797	6.86191	2.14017	3.57039	2.70707	3.153	6.67018	4.27424	6.70483	3.11744	9.6316	7.96201	1.80619	1.14827	2.49035	6.86803
Sprom_anno1.g10666	NA	2.12245	1.10016	0.342405	1.76904	0.348287	1.02834	1.17024	1.92794	0.661449	1.29211	1.79407	2.43628	1.00742	3.11655	1.0826	0.723012	0.556551	0.262908	0.628494	0.363046
Sprom_anno1.g10667	NA	14.7866	1.82077	0.361048	0.241806	17.523	2.03414	22.449	9.01521	44.2024	0.558422	22.6643	10.2977	29.7824	0.636146	60.302	23.3564	22.4111	11.8552	21.4673	2.38321
Sprom_anno1.g10668	GO:0016020	41.4223	39.011	105.111	83.6048	50.7049	81.4314	65.579	557.063	254.399	488.343	624.489	42.9072	47.497	826.285	570.574	383.913	800.932	1093.25	231.722	1030.76
Sprom_anno1.g10669	GO:0010608, GO:0005737, GO:0003729	0.684326	0.792473	0.517777	0.194695	0.261284	0.0565889	0.374541	0.89663	1.63245	0.453987	0.657832	1.85267	0.633535	6.70526	1.07093	0.064538	0.579173	0.486566	1.36153	0.674558
Sprom_anno1.g1067	GO:0008270, GO:0005737	24.1443	32.4164	41.635	30.0695	28.4671	30.7204	27.7204	26.9483	13.5093	15.666	7.87455	28.9183	13.9471	32.1253	52.8412	15.5969	22.1125	10.467	11.0562	43.6689
Sprom_anno1.g10670	GO:0016627, GO:0016020, GO:0006629, EC:1.3	72.0975	8.52727	18.5886	19.743	7.5597	3.68883	7.93147	0	1.74299	0	0	1.03114	283.309	47.391	0	2.26603	0	12.9129	10.5183	6.93429
Sprom_anno1.g10671	NA	41.3649	41.5022	58.7879	37.2309	41.794	87.4332	33.716	38.8553	43.9281	0.590914	18.4262	73.7924	30.4849	70.4991	8.26692	23.2059	33.3571	4.35157	23.244	55.8895
Sprom_anno1.g10672	GO:0016627, GO:0016020, GO:0006629, EC:1.3	415.294	158.991	165.221	831.563	87.8102	34.6475	99.7136	241.887	182.766	187.439	261.517	143.6	353.624	255.502	285.62	428.056	134.508	17.7793	15.9876	46.7045
Sprom_anno1.g10673	GO:0016579, GO:0004843, GO:0005634, GO:0008242, GO:0016020, GO:0004197, GO:0005829, GO:0044237	4.1559	3.73762	4.96416	3.61283	3.37742	7.6656	9.96182	11.4724	8.56393	4.61752	3.05941	5.44331	6.2521	3.23027	5.29934	6.1077	6.93621	6.11122	2.63421	10.0834
Sprom_anno1.g10674	GO:0016020	133.25	42.0741	13.2381	44.5505	355.633	204.841	469.301	354.619	430.258	743.313	259.458	201.888	171.117	103.192	1598.74	312.801	222.592	133.141	298.031	299.096
Sprom_anno1.g10675	GO:0006406, GO:0003723, GO:0043130, GO:0000972, GO:0005773, GO:0005886, GO:0005643	2.64646	17.7148	12.0728	26.4005	21.9524	31.1568	37.8258	16.9398	2.73682	37.1387	7.47342	21.4761	1.37983	72.9121	43.9871	18.5438	28.9743	0.977349	0.920412	30.2275
Sprom_anno1.g10676	NA	3.28971	8.10633	17.1567	8.24839	9.34597	12.0657	11.6562	13.9411	19.3251	3.13614	4.08301	18.4303	12.8024	27.5185	9.81425	19.7563	5.76702	2.73587	3.39141	9.05373
Sprom_anno1.g10677	NA	36.8922	31.3146	35.6727	20.9959	25.4836	39.4997	55.7896	38.4889	41.2438	31.293	21.2881	34.7108	134.075	45.4911	43.9932	60.9432	51.5246	77.0663	176.537	38.1703
Sprom_anno1.g10678	GO:0008295, GO:0005829, GO:0006597, GO:0004014, EC:4.1.1.50	23.4824	19.8026	19.4962	45.7014	68.3547	68.0737	29.99	35.7343	52.2653	47.7111	55.0547	34.2879	7.16273	21.019	46.0148	158.754	137.105	30.7994	3.32533	79.8693
Sprom_anno1.g10679	GO:0016020	24.7079	23.3992	13.1547	15.5683	248.965	166.203	237.987	40.1256	24.7794	1.25541	16.0246	163.443	211.133	245.918	19.6627	34.2793	11.7955	155.153	290.205	108.95
Sprom_anno1.g1068	GO:0005789, GO:0031902, GO:0006906, GO:0015031, GO:0012507, GO:0005484, GO:0031201, GO:0005794, GO:0000149, GO:0005773, GO:0005886	26.3792	8.78702	16.7645	17.5345	13.9327	14.1824	20.8137	29.1601	17.6525	16.4579	6.99184	18.8712	10.6262	31.1838	26.2159	14.1694	16.613	11.0086	29.6423	31.1747
Sprom_anno1.g10680	NA	7.22001e-09	0	0.395026	0	0	0	0.223159	0.361757	0	0	0.23814	0	0	0.20245	0	0	0.0318056	0.149353	0	0.143738
Sprom_anno1.g10681	NA	260.494	457.707	376.827	726.02	103.518	105.405	43.2562	113.381	442.135	353.253	326.779	519.627	243.992	493.959	427.936	414.798	494.665	198.934	55.2016	204.048
Sprom_anno1.g10684	NA	1.9836	2.24985	18.4098	4.98025	2.72619	0	7.00744	7.07627	4.1242	1.90071	3.71152	5.63456	1.0062	7.85007	2.10521	0	1.37328	0	12.0316	1.78933
Sprom_anno1.g10685	GO:0005524, GO:0046872, GO:0005737, GO:0016020, GO:0004674, GO:0018105, EC:2.7.1	3.90108	2.4111	2.46355	6.02682	1.46591	8.50682	9.43768	16.2237	1.81368	1.11408	0.837212	10.3955	2.52966	10.1519	2.58208	1.81524	1.9731	1.22237	1.61011	2.33454
Sprom_anno1.g10686	GO:0016740, EC:2	0.380876	0.452269	0.118298	0.221132	0.0827977	0.0385219	0.16874	0.601341	0.18398	0.307742	0	0.524477	0.353407	1.29281	0.159613	0.308675	0.279136	0.194304	0.277098	0.60774
Sprom_anno1.g10687	GO:0072546, GO:0030246, GO:0005773, GO:0005886	20.962	6.8252	24.6418	6.96726	5.94019	15.3468	13.2481	9.29585	5.26143	4.31269	1.1189	7.17133	1.75537	0	5.7423	13.1422	2.38901	1.08527	2.48335	2.20093
Sprom_anno1.g10688	GO:0016020	0.256567	0.22851	0.318779	0.402199	0.167329	0.0778483	0.426222	0.607526	0	0.621883	0.405272	0.317966	0.0793563	0.884496	0.403136	0.311911	0.346076	0.252435	2.00653	0.409359
Sprom_anno1.g10689	GO:0004674, GO:0018105, GO:0018107, EC:2	0.463398	0.633411	0.214267	0.66158	0.225957	0.105379	0.862814	0	0.0525139	0.995621	0	0.718756	0.469973	0.960498	0.443172	3.60546	0.134816	0.0480236	0.518796	0.346321
Sprom_anno1.g1069	NA	4.10904	3.83071	10.8445	9.37266	8.18609	7.66774	18.4608	8.38509	12.6455	0.366619	3.28972	7.84167	0.43811	7.23678	6.04709	14.1451	21.0275	0.309939	2.64213	32.6
Sprom_anno1.g10690	GO:0003735, GO:0016020, GO:0032543, GO:0005762, GO:0006414	119.795	124.414	164.923	179.554	113.183	115.374	177.921	98.0756	181.607	532.964	528.593	209.393	247.882	63.1356	142.47	40.8443	590.063	188.633	38.4838	207.604
Sprom_anno1.g10691	GO:0000309, GO:0005737, GO:0016020, GO:0009435, EC:2.7.7.1	96.457	73.4353	76.9811	50.7806	77.612	165.497	145.222	98.3194	84.3406	80.5677	76.6655	176.352	61.4357	37.2585	105.685	79.706	90.2086	68.9045	49.0271	75.2122
Sprom_anno1.g10693	GO:0016020	9.73341	10.631	18.5059	27.9496	0.797407	2.96583	1.49965	6.33721	0	0	0	13.4988	21.5894	0	0	1.74858	2.55303	5.56314	0	0
Sprom_anno1.g10695	GO:0016874, EC:6	0	0	0	0	0	0	0	0	0	0	0	0	0	0	0	0	0	0	0	0
Sprom_anno1.g10697	NA	0	0	0	0	0	0	0	0	0	0	0	0	0	0	0	0	0	0	0	0
Sprom_anno1.g10698	NA	0	0	0	0	0	0	0	0	0	0	0	0	0	0	0	0	0	0	0	0
Sprom_anno1.g10699	GO:0006355	0	0	0	0	0	0	0	0	0	0	0	0	0	0	0	0	0	0	0	0
Sprom_anno1.g107	GO:0016020	2.04692	5.7295	5.6882	33.826	55.4638	30.5407	14.981	33.1228	16.6211	30.2533	11.4899	7.52838	3.51659	16.6685	17.6015	16.007	18.47	26.3474	3.28833	8.19915
Sprom_anno1.g10700	GO:0016790	0	0	0	0	0	0	0	0	0	0	0	0	0	0	0	0	0	0	0	0
Sprom_anno1.g10701	NA	0	0	0	0	0	0	0	0	0	0	0	0	0	0	0	0	0	0	0	0
Sprom_anno1.g10702	NA	0	0	0	0	0	0	0	0	0	0	0	0	0	0	0	0	0	0	0	0
Sprom_anno1.g10703	NA	0	0	0	0	0	0	0	0	0	0	0	0	0	0	0	0	0	0	0	0
Sprom_anno1.g10704	GO:0006071, GO:0001666, GO:0006119, GO:0005618, GO:0019432, GO:0004144, GO:1901698, GO:0006655, GO:0006633, GO:1901700, GO:0005886, EC:2.3.1.20	0	0	0	0	0	0	0	0	0	0	0	0	0	0	0	0	0	0	0	0
Sprom_anno1.g10705	NA	0	0	0	0	0	0	0	0	0	0	0	0	0	0	0	0	0	0	0	0
Sprom_anno1.g10706	GO:0008610	0	0	0	0	0	0	0	0	0	0	0	0	0	0	0	0	0	0	0	0
Sprom_anno1.g10707	GO:0005666, GO:0003677, GO:0006383	37.7796	61.0144	45.142	105.535	12.2981	12.7373	19.7034	17.0675	0.989114	29.0998	12.7139	33.6708	12.5853	37.9932	16.3781	22.5308	18.2953	51.7392	11.607	42.4856
Sprom_anno1.g10708	NA	1.23127	0.900471	0.787681	1.72674	0.203019	0.374563	2.39434	7.83763	2.61634	5.15376	5.41514	5.06261	2.30345	8.0021	17.6268	8.47679	17.3634	28.7925	15.9587	39.5076
Sprom_anno1.g10709	NA	1.03905	0.684167	3.59089	10.4923	1.85052	1.51728	2.01975	2.33249	0.882822	0.372705	3.22486	13.8408	4.86024	16.2047	5.94523	3.52228	7.2649	9.67508	8.52786	15.7543
Sprom_anno1.g1071	GO:0016491, EC:1	2.84286	3.6409	7.33873	32.2591	11.5768	14.4888	24.4029	25.8762	16.0954	11.8953	5.0555	52.078	11.082	20.2296	13.0266	19.8371	19.6139	4.35482	3.08507	32.7981
Sprom_anno1.g10711	NA	3.64194	4.68641	4.84186	10.2638	16.0237	20.8865	9.22528	34.6381	13.1121	10.9406	6.81457	23.1727	9.41537	25.2669	31.9133	54.789	10.5177	15.6631	25.8122	28.1021
Sprom_anno1.g10713	NA	0.786957	0	0.388938	0	0	1.0784	0	2.51074	0.544428	0	0	0	0	0.798038	0	0.420155	0.862836	0.530208	1.67936	0.447293
Sprom_anno1.g10714	NA	7.06325	16.1961	0	26.0555	6.98307	0.461287	24.6377	0	0	0.881655	0.762061	0	0.471272	0	27.5088	9.17746	0	0.341906	0	19.2642
Sprom_anno1.g10715	GO:0018193	7.18849	8.08487	10.2335	32.8874	6.91537	14.5367	15.5153	0.437988	7.71741	6.62756	3.01934	19.1777	0.726581	2.39368	34.884	23.4362	3.29328	0.903497	0.629954	13.3966
Sprom_anno1.g10716	NA	0.165807	0.542241	0	1.56743	0.490952	0.151237	0.973056	0.377187	0	1.49203	0.516924	1.2286	0.464446	0	1.20153	0.174994	0.564572	0.219807	0.897634	0.389269
Sprom_anno1.g10717	NA	0.279793	0	0	0.219556	0.274261	0	0	0.32829	0.221275	0.507489	0.220329	0.259858	0.281062	0.629232	0.130708	0.365481	0.161081	0.459876	0.304793	0.250036
Sprom_anno1.g10718	NA	0.514904	1.02706	0.137853	0.384869	0.937592	0.267966	0.437819	2.24133	0.212258	0.666896	0.347413	1.36619	1.43571	1.51925	1.51018	0.768973	0.338602	0.43538	0.96134	0.613175
Sprom_anno1.g10719	NA	0.752153	0	0	0.404744	0.0923234	0.353555	0	1.09446	0.270528	0.340385	0.443071	0	0	0	0.366883	0	0.431459	0	0	0.334812
Sprom_anno1.g1072	NA	0.948569	3.43077	14.9445	0.986072	3.73223	2.5991	0	0	0	3.21152	0	0	2.58555	1.87198	1.46075	2.04838	0	0.653262	1.97858	2.0793
Sprom_anno1.g10720	NA	51.7259	38.4991	69.5989	57.6421	96.6058	86.1811	23.2613	57.2591	46.6512	84.0523	71.3459	40.7501	3.428	38.0625	87.5711	59.3361	147.212	40.3007	1.78537	77.0883
Sprom_anno1.g10721	NA	3.1131	4.61692	17.6922	24.3939	9.94986	32.0124	4.31826	13.7492	0	27.9946	17.3541	11.1231	70.1168	109.541	55.1343	0.837758	10.638	102.906	80.676	84.1473
Sprom_anno1.g10722	GO:0016787, EC:3	0.463945	0.82082	0.320653	0.967773	1.035	0	0.620701	3.34333	0.225445	0.443364	1.34077	0	0	2.03066	1.77478	0.748383	1.19102	0.633662	1.22935	0.821771
Sprom_anno1.g10723	NA	1.30134	0.801179	0.262219	0.973496	0.273808	0.0846827	0.551608	1.73189	0	0.841387	1.16826	1.26533	1.81616	0.76722	1.5515	0.486856	0.426634	0.306161	0.505544	0.772498
Sprom_anno1.g10724	NA	0.561383	0	0.567082	0.591257	0.553701	1.0272	0	0	0	1.95451	0.844413	0	2.09171	1.1262	0	0	0.602939	0.763048	2.37428	0
Sprom_anno1.g10725	NA	0	0	0	0	0.239206	0	0	0.560958	0	0	0.571152	0.240943	0	0	0	0	0	0	0	0
Sprom_anno1.g10726	NA	0	0	0.813116	1.54091	1.69927	0.709745	0.342829	3.03068	0.997425	1.25446	0	3.64831e-05	2.73763	1.60822	0	0	1.39204	2.96386	0.724411	3.60091
Sprom_anno1.g10727	GO:0008298, GO:0034472, GO:0006399, GO:0000469, GO:0000466, GO:0043632, GO:0006414, GO:0006378, GO:0000288, GO:0000176, GO:0003723, GO:0005737, GO:0004527, GO:0016020, EC:3.1	21.0438	18.3675	41.1128	36.7931	15.9001	29.1985	56.9902	16.7378	21.5916	10.5085	18.4273	20.2868	9.25457	8.17755	38.7744	12.9461	19.4753	24.1441	3.01556	51.2231
Sprom_anno1.g10728	GO:0003743, GO:0003723, GO:0001732, GO:0016282, GO:0033290, GO:0006414, GO:0005852	128.831	91.0454	120.806	99.5857	103.119	68.8055	173.435	92.4151	46.9443	22.0459	37.8981	138.092	108.313	114.061	96.0776	72.4918	50.7503	71.9036	215.382	139.399
Sprom_anno1.g10729	NA	0.362791	2.57706	0	1.14384	0.179221	0.661952	0.354014	1.64241	0.25781	1.30409	2.25829	0.895642	0.169492	2.23634	0.981031	0.19173	1.02701	0.481554	0.588623	0.212421
Sprom_anno1.g1073	GO:0000166, GO:0005634, GO:0005516, GO:0005737, GO:0016020, GO:0046777, GO:0004674, GO:0018105, GO:0035556, EC:2.7.1	19.0168	3.39649	10.8032	3.83484	4.42175	13.7673	5.26118	3.28237	4.99113	1.46392	1.20129	9.64834	4.0278	2.49872	1.51763	6.85549	9.61956	0.704516	0.537049	0.374693
Sprom_anno1.g10730	NA	27.3361	61.6808	36.6565	34.4214	13.221	22.0405	16.063	34.1358	38.7669	77.537	76.6853	31.1849	38.9693	65.6227	103.77	56.7745	32.8766	37.0783	30.0552	37.2101
Sprom_anno1.g10731	NA	2.18596	1.54696	0	0	0.933321	1.7307	0	4.40536	0	2.65835	2.31266	1.43585	0.674632	0.482025	2.78706	2.2682	0	0.945014	0.413059	0
Sprom_anno1.g10732	NA	0.846604	1.02446	0.439206	0.993403	0.223086	0.50878	0.259033	1.75698	0.275545	0.906547	0.631007	1.3347	0.75713	2.14032	1.38769	0.333135	0.237441	0.393672	1.1791	0.93305
Sprom_anno1.g10733	NA	0	0.659792	0.576971	0.600891	2.81329	1.56585	1.06684	1.16429	0	0.992489	0	1.38052	0	3.43086	0.930386	1.83377	1.83612	1.16361	3.01455	0.63757
Sprom_anno1.g10734	NA	0	0	0	0	0	0	0	0	0	0	0	0	0	17.6675	0	0	0	0	3.12054	0
Sprom_anno1.g10735	NA	1.85328	2.23023	2.91325	0	0	0	0	0	0	0	0	0	0	1.8292	0	0	0	0	0	1.01642
Sprom_anno1.g10736	GO:0003676, GO:0003964, GO:0004190, GO:0008270, GO:0006278, GO:0006508, GO:0015074, EC:3.4.23, EC:2.7.7.49	0.742076	1.09084	0.925994	1.51804	0	0	0	2.78626	0.52	0.849718	1.52226	0.193162	0.213565	0.129989	2.64196	0.271413	0.663486	0.254502	0.109995	0.0976306
Sprom_anno1.g10737	GO:0016020, GO:0004497, GO:0004601, GO:0020037, GO:0006979, GO:0098869, EC:1.11.1	0	0	0	0	0	0	0	0	0	0	0	0	0	0	0	0	0	0	0	0
Sprom_anno1.g10739	NA	0	0	0	0	0	0	0	0	0	0	0	0	0	0	0	0	0	0	0	0
Sprom_anno1.g1074	GO:0032991	6.32865	7.22091	7.81009	11.2616	5.43818	7.39559	6.81955	13.4668	5.94841	11.5826	6.48435	37.6259	18.4503	23.9698	7.17581	14.7935	4.35067	9.5084	23.5651	3.32604
Sprom_anno1.g10740	NA	0	0	0	0	0	0	0	0	0	0	0	0	0	0	0	0	0	0	0	0
Sprom_anno1.g10741	GO:0005737, GO:0016791, GO:0004551, GO:0110154	0	0	0	0	0	0	0	0	0	0	0	0	0	0	0	0	0	0	0	0
Sprom_anno1.g10742	GO:0004713, GO:0005886	0	0	0	0	0	0	0	0	0	0	0	0	0	0	0	0	0	0	0	0
Sprom_anno1.g10743	GO:0016020	0	0	0	0	0	0	0	0	0	0	0	0	0	0	0	0	0	0	0	0
Sprom_anno1.g10744	NA	0	0	0	0	0	0	0	0	0	0	0	0	0	0	0	0	0	0	0	0
Sprom_anno1.g10745	GO:0006635, GO:0016836	0	0	0	0	0	0	0	0	0	0	0	0	0	0	0	0	0	0	0	0
Sprom_anno1.g10747	NA	0	0	0	0	0	0	0	0	0	0	0	0	0	0	0	0	0	0	0	0
Sprom_anno1.g10748	GO:0016020, GO:0016757, EC:2.4	0	0	0	0	0	0	0	0	0	0	0	0	0	0	0	0	0	0	0	0
Sprom_anno1.g10749	GO:0005737, GO:0000166, GO:0003856, GO:0046872, GO:0008652, GO:0009073, GO:0009423, EC:4.2.3.4	0	0	0	0	0	0	0	0	0	0	0	0	0	0	0	0	0	0	0	0
Sprom_anno1.g1075	GO:0016020	40.057	88.8258	45.2311	115.886	27.3243	65.8106	142.695	76.3626	72.4244	46.8246	33.1157	143.079	136.709	0.746618	59.6152	79.6352	61.8843	9.64134	1.96424	103.54
Sprom_anno1.g10750	GO:0000166, GO:0009073, GO:0003856, GO:0046872, GO:0005737, GO:0009423, GO:0008652, EC:4.2.3.4	0	0	0	0	0	0	0	0	0	0	0	0	0	0	0	0	0	0	0	0
Sprom_anno1.g10751	NA	0	0	0	0	0	0	0	0	0	0	0	0	0	0	0	0	0	0	0	0
Sprom_anno1.g10753	GO:0016787, EC:3	0	0	0	0	0	0	0	0	0	0	0	0	0	0	0	0	0	0	0	0
Sprom_anno1.g10754	NA	0	0	0	0	0	0	0	0	0	0	0	0	0	0	0	0	0	0	0	0
Sprom_anno1.g10755	GO:0004497, GO:0005506, GO:0016705, GO:0020037, EC:1.14	0	0	0	0	0	0	0	0	0	0	0	0	0	0	0	0	0	0	0	0
Sprom_anno1.g10756	GO:0003700, GO:0006351, GO:0000976	0	0	0	0	0	0	0	0	0	0	0	0	0	0	0	0	0	0	0	0
Sprom_anno1.g10758	GO:0016787, EC:3	0	0	0	0	0	0	0	0	0	0	0	0	0	0	0	0	0	0	0	0
Sprom_anno1.g10759	NA	0	0	0	0	0	0	0	0	0	0	0	0	0	0	0	0	0	0	0	0
Sprom_anno1.g10760	GO:0016020	0	0	0	0	0	0	0	0	0	0	0	0	0	0	0	0	0	0	0	0
Sprom_anno1.g10761	NA	0	0	0	0	0	0	0	0	0	0	0	0	0	0	0	0	0	0	0	0
Sprom_anno1.g10762	GO:0016628, GO:0005739, GO:0016020, GO:0006631	0	0	0	0	0	0	0	0	0	0	0	0	0	0	0	0	0	0	0	0
Sprom_anno1.g10763	NA	0	0	0	0	0	0	0	0	0	0	0	0	0	0	0	0	0	0	0	0
Sprom_anno1.g10765	NA	0	0	0	0	0	0	0	0	0	0	0	0	0	0	0	0	0	0	0	0
Sprom_anno1.g10766	NA	0	0	0	0	0	0	0	0	0	0	0	0	0	0	0	0	0	0	0	0
Sprom_anno1.g10767	NA	0	0	0	0	0	0	0	0	0	0	0	0	0	0	0	0	0	0	0	0
Sprom_anno1.g10768	NA	0	0	0	0	0	0	0	0	0	0	0	0	0	0	0	0	0	0	0	0
Sprom_anno1.g1077	GO:0016020	2.98416	8.33272	1.8874	3.57893	1.96041	1.68436	3.34779	8.46874	1.01537	28.4406	2.22063	11.4146	4.10883	7.31316	2.85318	2.69307	6.79811	2.72604	6.93371	4.0181
Sprom_anno1.g10770	GO:0004713, GO:0005886	0	0	0	0	0	0	0	0	0	0	0	0.124664	0	0	0	0	0	0	0	0
Sprom_anno1.g10771	GO:0016020, GO:0015159, GO:0015774	0	0	0	0	0	0	0	0	0	0	0	0.580008	0	0	0	0	0	0	0	0
Sprom_anno1.g10772	GO:0016757	0	0	0	0	0	0	0	0	0	0	0	0	0	0	0	0	0	0	0	0
Sprom_anno1.g10774	GO:0016616	0	0	0	0	0	0	0	0	0	0	0	0	0	0	0	0	0	0	0	0
Sprom_anno1.g10776	NA	0	0	0	0	0	0	0	0	0	0	0	0.576596	0	0	0	0	0	0	0	0
Sprom_anno1.g10777	NA	0	0	0	0	0	0	0	0	0	0	0	0	0	0	0	0	0	0	0	0
Sprom_anno1.g10778	NA	0	0	0	0	0	0	0	0	0	0	0	0	0	0	0	0	0	0	0	0
Sprom_anno1.g10779	GO:0016020, GO:0016787, EC:3	0	0	0	0	0	0	0	0	0	0	0	0.445106	0	0	0	0	0	0	0	0
Sprom_anno1.g1078	NA	5.89823	2.19734	2.5664	6.22043	2.92369	2.3944	5.01313	9.93528	2.74144	16.289	9.54291	12.8647	5.83578	9.34844	8.48459	2.79442	2.53945	2.63809	5.61915	3.75665
Sprom_anno1.g10780	NA	6.4709	3.38907	4.88399	8.88377	1.89259	2.51795	0.839474	70.3892	9.147	12.3527	3.24775	18.4259	28.6728	4.50361	32.0117	2.5362	37.5024	13.2453	0	5.24954
Sprom_anno1.g10781	NA	0	2.90436	0	4.49848	0	0	0	10.851	0	0	0	5.10893	7.67613	0	5.84239	3.61907	6.02451	2.21537	2.2743	9.2586
Sprom_anno1.g10782	NA	0	0	0	0	0	0	0	0	0	0	0	0	0	0	0	0	0	0	0	0
Sprom_anno1.g10785	NA	0	0	0	0	0	0	0	0	0	0	0	0	0	0	0	0	0	0	0	0
Sprom_anno1.g10786	GO:0016020	0	0	0	0	0	0	0	0	0	0	0	0	0	0	0	0	0	0	0	0
Sprom_anno1.g10787	NA	0	0	0	0	0	0	0	0	0	0	0	0	0	0	0	0	0	0	0	0
Sprom_anno1.g10788	NA	0	0	0	0	0	0	0	0	0	0	0	0	0	0	0	0	0	0	0	0
Sprom_anno1.g10789	GO:0016787, EC:3	0	0	0	0	0	0	0	0	0	0	0	0	0	0	0	0	0	0	0	0
Sprom_anno1.g1079	GO:0003677, GO:0003887, GO:0006261, GO:0071897, GO:0006302, EC:2.7.7.7	4.40727	39.2552	32.2198	43.3605	19.8524	38.4176	3.84811	2.4637	20.5607	0.789629	19.4656	44.5564	0.412454	52.8729	21.5872	23.1307	32.9868	0.733468	5.4691	62.0769
Sprom_anno1.g10790	NA	0	0	0	0	0	0	0	0	0	0	0	0	0	0	0	0	0	0	0	0
Sprom_anno1.g10791	NA	0	0	0	0	0	0	0	0	0	0	0	0	0	0	0	0	0	0	0	0
Sprom_anno1.g10792	NA	0	0	0	0	0	0	0	0	0	0	0	0	0	0	0	0	0	0	0	0
Sprom_anno1.g10793	NA	0	0	0	0	0	0	0	0	0	0	0	0	0	0	0	0	0	0	0	0
Sprom_anno1.g10794	GO:0022857, GO:0005886	0	0	0	0	0	0	0	0	0	0	0	0	0	0	0	0	0	0	0	0
Sprom_anno1.g10795	GO:0008270, GO:0050572, EC:1.1.1.264	0	0	0	0	0	0	0	0	0	0	0	0	0	0	0	0	0	0	0	0
Sprom_anno1.g10796	GO:0004252, EC:3.4	0	0	0	0	0	0	0	0	0	0	0	0.177695	0	0	0	0	0	0	0	0
Sprom_anno1.g10797	NA	0	0	0	0	0	0	0	0	0	0	0	0.121199	0	0	0	0	0	0	0	0
Sprom_anno1.g10799	NA	2.26915	2.13879	2.01255	7.78176	1.93916	2.06936	3.55907	4.14888	0.215913	2.99825	2.12558	1.49523	0.564674	2.179	2.75324	1.11597	1.89278	0.400596	0.32788	1.24583
Sprom_anno1.g108	GO:0071011, GO:0016020, GO:0006396	0.143258	0	0	0	5.8284	7.40703	20.7548	0	3.92823	4.23031	7.21867	0.354786	0.332839	16.2752	10.702	0	13.6876	5.36934	6.3197	11.519
Sprom_anno1.g10800	NA	28.0334	28.6198	29.45	18.282	29.8452	42.9521	36.3591	36.047	36.9967	69.4962	59.9973	25.8492	5.388	27.4719	14.2495	53.7618	27.559	18.6141	10.9106	35.5263
Sprom_anno1.g10801	GO:0016020	50.8301	40.1519	14.4462	18.955	41.7893	46.2241	29.4602	82.965	71.9961	21.2494	134.188	43.5581	244.503	104.926	73.4936	74.5536	166.884	177.938	172.615	117.511
Sprom_anno1.g10802	NA	1.02532	0.919454	1.04306	1.16293	0.419246	0.233494	0.67684	0.997432	0	1.85734	0.806059	1.79792	2.06608	2.29284	1.42966	0.804905	0.588915	0.506242	1.58075	1.11717
Sprom_anno1.g10804	NA	0.69686	0.29809	0.129961	0.624027	0.545524	0.296039	0.794864	0.999147	0.74012	1.01314	0.500715	0.964576	0.658585	0.886103	0.524933	0.329838	0.858925	0.335306	0.557535	0.545001
Sprom_anno1.g10805	NA	4.48337	3.39166	1.11699	1.88097	0.621293	1.44587	2.53643	2.5978	1.43382	1.79803	3.57172	3.23821	9.03728	4.09064	2.40222	2.05841	1.10327	6.36379	2.65942	8.62794
Sprom_anno1.g10806	GO:0031514, GO:0036064, GO:0008017, GO:0060271	0.267907	0.25216	0.37337	0.741066	0.0994014	0.138431	0.559808	1.37846	0.139993	0.487296	0.313728	1.80301	0.461918	1.14488	0.253725	0.418154	0.641207	0.226158	0.370287	0.44872
Sprom_anno1.g10807	GO:0019318, GO:0004615, GO:0009298, GO:0006487, GO:0005829, EC:5.4.2.8	87.5442	83.8273	124.283	67.5861	42.8736	94.7468	50.5008	23.7981	63.996	76.7353	41.7654	125.067	34.7665	38.9651	47.9724	45.4978	15.9484	64.6191	10.0817	35.6747
Sprom_anno1.g10808	NA	1.936	3.96889	2.73807	1.793	0.162488	0.201446	1.54077	1.56521	1.68025	10.4469	9.85986	2.94665	7.19052	1.71519	1.9734	12.3511	1.78729	5.15761	10.193	0.594546
Sprom_anno1.g10809	NA	1.68361	3.12133	8.18434	0.176858	1.16337	5.83566	0	0.765356	0.239712	12.7232	1.31184	3.11854	0.157218	0.346173	4.87617	4.2657	4.77544	6.02742	67.255	7.9022
Sprom_anno1.g1081	GO:0016020, GO:0004252, EC:3.4.21	2.72071	6.19457	10.5849	17.7572	6.43675	8.30898	19.5084	14.9728	4.72935	5.07574	2.01427	16.4446	11.904	16.1919	10.8796	20.4254	21.6197	7.31907	1.91652	7.99651
Sprom_anno1.g10810	GO:0005227, GO:0022890, GO:0098655, GO:0005886	0	0	0.189808	0.213371	0.225161	0.325377	0	0.425768	0.16829	0.842434	0	1.04502	0.854989	0.717837	0	0.239518	0.26645	0.754472	0.378974	0
Sprom_anno1.g10811	NA	0.274961	1.086	0.0861643	0	0	0.333989	0.181335	1.92196	0	1.32755	0.576045	0.34028	0.426344	0.567407	0.340103	0.191994	0.210376	0.120739	0.49852	0.544182
Sprom_anno1.g10812	NA	2.68312	2.32278	2.6146	3.45804	0	0	0	0	0	0	0	0	0	0	5.70876	1.27034	3.31599	0	0	0
Sprom_anno1.g10813	GO:0008270, GO:0006355	0.854988	1.1268	1.11372	1.15233	0.170741	0.621849	3.93669	10.4136	8.21617	0.497746	1.05841	0.252252	0.0853005	0.908622	4.23761	6.55506	3.70268	0	0.758423	0.388895
Sprom_anno1.g10814	NA	0.393683	0.546708	0	0.167467	0.433771	0	0	0	0	0	0	0	0	1.05847	0	0	0	0	0	0
Sprom_anno1.g10815	NA	0.596966	0.907933	0.381466	0.837025	0	0	0.387318	0.447935	0.28213	0.7143	0.618163	1.22749	0.377745	0.817026	5.35168	1.26388	2.47185	0.264516	0.43003	0.464802
Sprom_anno1.g10816	NA	4.0497	4.73182	3.03971	4.26277	0.358442	0.95416	1.87136	8.28355	0.621378	4.89036	5.02752	11.2043	4.10966	8.56217	4.35417	3.32361	5.87846	0.752874	2.12336	1.13332
Sprom_anno1.g10818	NA	0	0	0	0	0	0	0	0	0	0	0	0.372474	0	0	0	0	0	0	0	0
Sprom_anno1.g1082	NA	0.418034	2.48176	3.2498	2.08061	4.21082	8.47535	5.98445	10.9117	0.300271	0.567051	12.9546	6.46437	7.97823	0.64659	8.1098	1.64414	0.59855	0.413475	0.454377	0.123852
Sprom_anno1.g10820	GO:0098797, GO:0072657	0	0	0	0	0	0	0	0	0	0	0	0.580546	0	0	0	0	0	0	0	0
Sprom_anno1.g10821	NA	0	0	0	0	0	0	0	0	0	0	0.580316	0	0	0	2.01459	0	0	0	0	0
Sprom_anno1.g10824	NA	0.846981	2.02248	1.7617	0.883623	0	0	0	3.29126	0	0	0	1.00392	2.32552	1.67545	1.32134	0	1.77287	0	2.65662	3.72687
Sprom_anno1.g10825	GO:0006810	0.908101	0.746022	0.88316	1.27913	0.628685	0.425447	0.883468	1.98436	0.496269	0.878448	0.743812	3.07248	2.06553	3.05962	1.02862	0.862076	0.766869	1.23998	1.4376	1.98248
Sprom_anno1.g10826	GO:0000049, GO:0000166, GO:0004812, GO:0006418, EC:6.1.1	5.12422	12.5471	6.24568	19.6042	12.2562	5.26986	21.3429	28.1683	1.86363	24.6361	11.5233	11.872	9.15371	7.61677	6.1614	10.3311	7.215	13.5068	7.87329	12.1755
Sprom_anno1.g10827	GO:0016020, GO:0016491, GO:0009263, EC:1	0.994371	6.32747	2.15311	5.00012	17.1921	15.402	21.8114	3.92864	13.4374	0.719679	6.08829	29.2815	20.916	13.3329	5.88878	74.632	37.16	76.8784	123.686	43.0464
Sprom_anno1.g10828	NA	0.616926	1.2023	3.26672	8.02225	0.364259	0.562334	0.485868	5.69065	31.469	9.35823	9.66043	10.2215	15.2929	0.508458	1.81263	18.8007	20.2948	0.651933	19.8246	0.583181
Sprom_anno1.g10829	NA	24.9825	63.5365	109.239	49.6123	58.384	58.4071	209.317	121.349	155.186	176.658	118.749	73.5612	56.622	66.8551	165.005	129.802	48.0281	88.7422	55.9912	77.14
Sprom_anno1.g1083	GO:0005634, GO:0016020	5.90981	12.6217	21.7258	4.39865	34.0065	16.5927	19.2877	22.6635	45.119	5.03812	17.2526	11.5661	14.9756	6.05778	6.18881	5.40653	15.2306	7.37791	10.9134	1.57136
Sprom_anno1.g10830	GO:0050660	0.781006	0.940205	0.51168	2.03754	0.827543	1.23947	1.71134	3.14356	0.680276	1.29125	0.677918	4.84744	2.11582	3.14493	2.09272	2.68306	3.09181	1.53491	1.36215	5.08965
Sprom_anno1.g10831	GO:0005615, GO:0031012	5.04239	8.06418	4.48274	7.63507	3.13589	7.50743	4.41237	5.79414	0.47771	2.14094	2.00889	6.0147	5.51095	8.96593	2.3069	0.835184	2.5591	4.66927	2.41633	3.71931
Sprom_anno1.g10832	NA	1.14594	1.12443	0.785279	1.52819	0.307122	1.23403	1.23429	3.14258	0.29933	0.376843	0.326934	2.19092	1.35778	1.50394	1.15499	0.437029	1.19336	1.16776	1.5853	0.98772
Sprom_anno1.g10833	GO:0005227, GO:0022890, GO:0005886	0.889156	0.369088	0.29978	0.857788	0.179918	0.358243	0.121392	1.80258	0.559826	1.09391	0.959947	0.652302	0.520283	0.909059	1.06977	0.575843	0.509878	0.389156	0.800234	0.837755
Sprom_anno1.g10834	GO:0016020	55.4738	71.5851	58.7694	34.7998	95.3225	104.596	109.526	267.046	63.4676	118.57	85.4759	54.6677	50.1036	4.11024	71.8389	66.5926	172.614	157.92	33.8053	30.9945
Sprom_anno1.g10835	GO:0008173, GO:0001510, GO:0006396, EC:2.1.1	7.99459	14.0538	15.6152	9.01317	20.1302	30.7534	29.9667	67.3023	56.1184	16.3771	16.9347	21.3368	0.896555	9.39683	16.3612	32.2618	36.6679	19.7085	6.30688	17.9869
Sprom_anno1.g10836	NA	53.9717	66.1205	64.7343	77.1617	119.896	48.545	88.3006	60.9078	31.9909	49.3504	31.7763	24.3649	10.9253	14.9753	100.391	21.6355	43.9206	16.8585	0.875253	14.4165
Sprom_anno1.g10837	NA	12.9305	7.62159	0.738676	13.5489	11.3187	45.335	7.9977	55.5615	5.81184	3.70952	21.4169	17.2013	25.1815	5.71854	9.12744	1.54291	2.27831	0.490875	0.754144	3.9751
Sprom_anno1.g10838	NA	0.715284	0.649081	0.327517	1.75617	0.279754	0.26051	0.609207	2.18761	0.147513	1.04085	0.734966	0.666224	0.597604	1.70204	0.743506	0.372403	0.91066	1.3598	0.55365	0.815209
Sprom_anno1.g10839	GO:0071949, GO:0016899, EC:1.1.3	0.243875	0	0	0	0	0	0.449186	1.6271	0.089613	0	0.554931	0	0.0723871	0.885206	0	0.0668249	0.260042	0	2.99654	0
Sprom_anno1.g1084	GO:0015179, GO:0015807, GO:0008509, GO:0015804, GO:0005774, GO:0006820	71.7703	101.213	58.7354	94.0355	311.065	435.229	170.269	155.13	206.107	228.879	207.337	173.632	78.5245	276.237	241.762	260.162	236.574	179.795	33.5484	332.853
Sprom_anno1.g10840	GO:0016020, GO:0008081, GO:0006629, EC:3.1.4	0.799776	0.562632	0.724804	1.41752	0.45408	0.344369	0.669915	1.09128	0.11038	0.552543	1.08144	0.281859	0.210292	1.77965	0.144824	0.471291	0.475239	0.09897	0.745695	0.589268
Sprom_anno1.g10841	NA	6.94032	2.41756	12.2221	6.78292	5.66978	6.9687	3.47711	6.52244	1.68681	0.850092	3.50197	5.09138	0.219182	12.3646	6.05958	5.80659	1.07582	1.39777	0.511007	0.556479
Sprom_anno1.g10842	GO:0003723, GO:0016020, GO:0005684, GO:0005686	4.77129	6.44012	7.58597	25.4354	5.72384	20.1976	20.25	13.0693	9.14954	5.92252	5.86476	25.2596	6.89682	22.0743	16.6493	9.20486	12.2107	5.71767	4.96576	13.8498
Sprom_anno1.g10843	NA	0.388567	0.425519	0.558194	0.817079	2.8814	1.59549	0.756843	1.31396	0	1.04646	0	0	0.451075	0.398947	0	0	0	0.258142	0	1.36237
Sprom_anno1.g10844	GO:0003755, GO:0006457, EC:5.2.1.8	45.2376	115.757	85.9172	43.2132	100.864	39.3963	98.4573	63.4209	73.4694	90.8048	42.1521	19.4032	15.1007	81.7513	62.4908	48.3638	106.389	34.5397	1.7016	20.494
Sprom_anno1.g10845	GO:0008017	2.30676	1.38684	2.57436	2.87896	1.81347	0.852802	2.24799	7.05171	1.42397	3.09808	3.09309	4.39196	2.8269	5.59818	3.69196	1.88196	2.57623	2.60009	2.57302	2.73679
Sprom_anno1.g10846	GO:0050113, GO:0005506, GO:0005737, GO:0016052, GO:0019310, GO:0044248, EC:1.13.99.1	0.801127	4.3849	4.13115	0.788136	7.00964	5.06216	3.47357	23.3994	17.5388	4.19624	10.6397	10.044	2.18688	1.16947	15.261	21.6165	3.70253	7.32858	5.96371	11.496
Sprom_anno1.g10848	GO:0005509	0.726624	0.369291	0.778513	0.6579	0.578638	0.200429	0.330053	0.874018	0.205521	0.943019	0.402795	0.680959	0.269151	1.07388	0.338201	0.510323	0.272363	0.346245	0.336551	0.403783
Sprom_anno1.g10849	GO:0003779, GO:0031267, GO:0030036	1.58571e-05	0.558816	0.270765	0.484847	0.567586	0.580442	0.576302	0	0.251398	0.841779	0.182788	0.646127	0	1.29842	0	0.483893	0	0.56204	1.00996	0.760416
Sprom_anno1.g10850	GO:0000124, GO:0005634, GO:0003779, GO:0031267, GO:0030036	1.32468	0.918793	0.62764	1.26553	0.364282	0.360541	0.512623	1.72196	0.30478	0.933619	0.664067	1.01151	0.704727	1.44026	0.830961	1.09066	0.324313	0.533925	0.483788	0.921219
Sprom_anno1.g10851	NA	0.252383	0.0905107	0.789816	0.176148	0.0825503	0.153263	0.833193	1.179	0	0.152412	1.45523	1.24963	2.03412	1.38935	0.625893	0.264135	0.0966604	1.32905	5.03587	1.80032
Sprom_anno1.g10852	NA	0.246387	0.190894	0.228762	0.280661	0.131277	0.0815283	0.134381	0.854406	0.162749	0.0815754	0.283676	0.499958	0.145329	0.788401	0.127564	0.535689	0.441612	0.102667	0.318176	0.295789
Sprom_anno1.g10853	GO:0016887, GO:0061024, GO:0042802, GO:0007032, GO:0007033, GO:0044238, GO:0022411, GO:0031902, GO:0005524, GO:1904949, GO:0033365, GO:0071704, GO:0032511, GO:0016236, EC:3.6.1.15	29.0548	77.6778	58.1298	88.0825	21.3786	30.8508	11.4824	73.8348	46.6956	33.2752	32.0941	15.1548	12.0662	1.85351	51.9581	24.7637	36.3039	12.0313	5.15275	8.93027
Sprom_anno1.g10854	GO:0005634, GO:0003677, GO:0003713, GO:0060261	0	11.0672	0	2.73893	8.27296	10.0072	35.9473	21.0109	55.0142	16.7938	20.4354	4.85505	80.0334	45.5968	0	19.9473	0	97.1517	94.3055	72.6276
Sprom_anno1.g10855	GO:0097159, GO:1901363, GO:0005737	0.121685	0.0324497	0.11528	0.0635522	0.24314	0.113393	0.243044	0	0.220791	0.276798	0.144354	0.309366	0	0.251846	0.115193	0.126637	0.105715	0.0814715	0.0664481	0
Sprom_anno1.g10856	GO:0004674, GO:0009987, EC:2.7	0.35655	0.512411	0.111084	0.962176	0	0.216431	0.354475	4.05816	0.0859083	0.323638	0.374792	0.147221	0.717468	0.859737	1.1143	0.248124	0.685328	0.64323	0.395351	1.25936
Sprom_anno1.g10857	GO:0044093, GO:0005829, GO:0051879, GO:0006457, GO:0001671, GO:0030544	2.2351	0.770152	6.5532	9.26828	1.31643	3.82791	5.48533	2.50156	27.9295	11.6568	7.7281	3.65145	2.74448	4.79736	1.66	0.655332	3.18188	4.00361	3.20994	2.86748
Sprom_anno1.g10858	GO:0097159, GO:1901363, GO:0005737	0.607388	1.24917	0.259134	0.58464	0	0.254892	0	0.673111	0	0	0	0.695412	0.518839	0	1.07195	0.87209	0.978276	0.183137	0	0.337599
Sprom_anno1.g10859	GO:0006629	2.13265	1.02542	3.58178	5.96264	6.64341	4.96741	3.03488	6.29411	7.13496	7.2775	1.67066	5.27457	0.331165	1.7093	8.7167	2.98677	1.35433	0.234662	5.27529	1.40107
Sprom_anno1.g1086	GO:0004252	3.11036	16.7835	14.3411	53.7385	5.8012	31.6815	36.8053	20.7866	14.5068	28.5933	11.5736	50.3507	14.2023	54.3463	22.1769	56.3901	22.3347	24.2952	0.748053	0.405244
Sprom_anno1.g10860	GO:0016020, GO:0016192	1.53064	6.59933	13.4102	5.41089	2.25483	6.44967	12.8626	24.7091	7.56802	6.7528	3.90648	23.9122	3.02668	8.09241	32.7934	1.80434	2.9626	7.69009	0	8.2876
Sprom_anno1.g10861	NA	11.1147	4.36565	10.4852	20.4578	12.5239	10.515	4.90703	13.0819	9.07409	0	12.2743	19.2574	8.41522	1.6126	0	18.7909	30.1274	22.5926	7.9052	29.5441
Sprom_anno1.g10862	NA	1.04599	1.27209	1.10708	4.32318	3.08529	0.95316	1.91964	3.9585	1.38923	1.76019	1.54326	6.11444	0.944375	0	0	1.13077	3.24667	0.72147	0	1.14288
Sprom_anno1.g10863	NA	0.772282	0.976313	0.787234	0.553758	0.320133	0.365187	0	0.997313	0.368582	1.16168	1.20862	0.492774	0.624776	0	0	0	0	0	0	0
Sprom_anno1.g10864	NA	3.26837	3.2405	3.50517	6.41225	1.26026	2.07306	6.97456	5.21153	1.01537	2.04977	1.99857	12.8194	12.3265	4.09537	0	0.448845	0.809299	1.22202	2.00307	3.85068
Sprom_anno1.g10865	NA	1.23262	2.19884	0	3.31395	8.73798	4.85393	4.20201	3.84703	0	0.331444	3.53665	1.89004	1.08178	2.4447	0	1.22685	0	4.25365	5.57572	3.60444
Sprom_anno1.g10866	NA	1.15363	9.13643	12.2728	28.6519	11.3857	7.42995	0.778627	9.18449	5.93587	0.653775	8.59083	11.0843	6.95868	3.60006	0	21.4783	15.6752	11.9191	5.82195	6.60199
Sprom_anno1.g10868	NA	55.2497	164.612	132.135	111.754	2553.2	2995.1	1180.69	162.848	200.8	0	165.013	1118.08	1842.52	119.082	207.078	5.48947	17.18	265.494	170.212	142.89
Sprom_anno1.g10869	GO:0006465, GO:0045047, GO:0034641, GO:0005773, GO:0005886, GO:0005787	523.982	769.295	681.354	715.68	897.881	1032.11	869.799	375.48	474.478	504.644	637.946	387.607	439.233	322.955	614.129	332.231	845.903	919.031	523.638	792.207
Sprom_anno1.g1087	NA	0	0	0	2.68961	821.74	970.714	835.823	0	1069.05	1141.34	1684.29	1913.49	2353.06	3063.66	1139.54	2676.53	1.17476	1720.53	3865.97	3148.78
Sprom_anno1.g10870	GO:0009097, GO:0008270, GO:0005737, GO:0009099, GO:0006508, GO:0004177, GO:0016853, GO:0008237, GO:0004455, EC:3.4.11, EC:1.1.1.86, EC:5	272.53	232.009	197.107	205.385	216.546	217.785	240.629	168.717	277.269	201.697	287.119	179.77	221.145	187.828	165.486	185.634	334.623	226.083	266.493	251.414
Sprom_anno1.g10871	GO:0005524, GO:0004672, GO:0006468, EC:2.7.1	7.54608	19.4414	10.9789	34.5373	4.83143	4.14858	1.88771	4.97771	1.5454	3.46187	5.06622	15.1078	1.8973	10.8612	9.46918	1.0066	2.32714	2.84712	2.86143	2.26582
Sprom_anno1.g10872	GO:0005615, GO:0031012	3.4841	8.13842	5.51498	9.7777	0.773589	2.66302	1.77324	5.7222	0.806406	2.64082	6.51939	6.95031	2.72162	5.56073	16.3626	2.47745	2.18596	2.59559	2.56409	2.7936
Sprom_anno1.g10873	NA	0.740312	4.80921	2.91671	0.939621	7.26689	2.69921	7.24289	7.57832	8.66282	0	4.45587	4.72894	0.507851	1.07938	6.11763	0.648301	10.9599	0.93914	0.279039	5.20301
Sprom_anno1.g10874	NA	38.6645	39.8229	47.4968	66.3396	49.0588	48.1885	99.6071	58.1641	50.658	65.2071	27.9465	107.819	152.766	253.617	55.6572	53.5846	43.3379	28.2629	19.4365	51.1136
Sprom_anno1.g10875	NA	0.529329	5.35256	1.85411	8.07142	0.304836	0	0	0.557902	1.91141	0.355869	0.186791	0	0	0	0.709538	0	2.33185	0	0	0
Sprom_anno1.g10876	NA	0.406674	1.24856	0.253782	0.638185	0.716918	0.267465	0.672974	1.43252	0.0978707	0.737759	0.213547	0.755446	0.75572	0.840175	0.76047	0.42488	0.312274	0.192174	0.369228	0.646306
Sprom_anno1.g10877	NA	10.8884	12.6328	19.1833	18.7148	14.2543	24.0914	7.09296	5.39837	17.7973	9.79149	10.4379	13.0254	3.66372	16.6272	13.6338	16.1488	11.046	8.43888	6.10498	1.06423
Sprom_anno1.g10878	NA	0.291789	0.88409	0.13851	0.2217	0.287605	0	0.572531	1.25014	0.208386	1.47045	0	0.605474	1.42674	0.783235	0.531963	0.417149	0	0.245458	0	0.846425
Sprom_anno1.g10879	GO:0016887, GO:0045935, GO:0042254, GO:0006278, GO:0051052, GO:0005634, GO:0005524, GO:0003723, GO:0031328, GO:0043021, GO:0016020, GO:0010557, GO:0051347, EC:3.6.1.15	12.8173	2.83355	3.8769	5.25471	10.3847	10.5716	10.3069	16.9817	10.9481	3.97371	8.32018	3.44599	4.57296	2.89788	9.49964	6.1931	19.9328	3.42683	3.83035	23.5189
Sprom_anno1.g1088	NA	0	0	0	0	0	0	0	0	0	0	0	0	0	0	0	0	0	0	0	0
Sprom_anno1.g10880	NA	8.45881	17.4465	14.2085	59.522	39.3469	42.8347	71.9092	57.2084	45.9607	13.087	21.6607	27.8845	14.0178	28.2629	62.947	44.8909	66.2606	14.0504	58.0996	62.383
Sprom_anno1.g10881	NA	36.8668	74.284	85.6336	171.853	162.938	116.769	207.973	422.301	253.308	135.541	99.1218	26.5112	1.7064	88.6043	106.373	141.589	227.56	97.3	10.0756	181.623
Sprom_anno1.g10882	GO:0016746, GO:0016787, EC:2.3, EC:3	31.365	26.9813	16.2021	22.1587	30.6955	21.9894	71.2096	21.039	22.6518	19.5556	13.3653	24.0937	87.1138	70.1847	33.9809	61.3866	51.4615	43.3094	32.8395	31.1206
Sprom_anno1.g10883	NA	2.1887	4.22298	0.962863	6.89746	3.82251	7.06422	0.987663	1.91339	17.2592	0.908799	8.9205	1.24742	1.41496	1.73086	1.21904	14.0413	1.52814	1.67428	9.65993	0.197555
Sprom_anno1.g10884	GO:0065008, GO:0006878, GO:0005375, GO:0035434, GO:0005886	229.317	135.511	167.898	122.474	153.744	75.2121	223.835	134.619	115.777	118.362	103.276	53.5421	63.3614	146.337	78.441	33.7371	66.7379	30.6545	170.889	86.3528
Sprom_anno1.g10885	GO:0016192, GO:0030123, GO:0006886	5.21521	7.9189	11.8331	12.9564	8.78287	9.41195	9.06426	10.3717	8.38391	7.77527	11.0464	10.1187	0.519092	13.6606	6.30569	6.74529	7.1342	6.8339	9.04285	13.0024
Sprom_anno1.g10886	NA	5.41192	10.2502	23.4363	25.2157	11.2282	3.12692	1.7606	10.6203	5.64138	22.6979	2.80764	14.6972	0.505661	1.48276	0.650628	25.5483	17.9785	5.14778	0.585422	2.32413
Sprom_anno1.g10887	NA	9.62316	18.1207	19.9554	40.9222	81.1508	52.0368	37.4795	12.224	10.6801	6.57952	5.71683	17.2319	2.17106	44.0987	32.6954	19.8742	28.932	32.1725	0.626173	56.403
Sprom_anno1.g10888	GO:0008270, GO:0005737, GO:0004151, GO:0044205, GO:0019856, EC:3.5.2.3	29.1583	42.2956	58.5333	111.402	58.4856	60.0044	116.37	88.7836	38.9348	22.9569	26.4968	47.1153	9.51766	25.5143	118.958	61.6344	106.681	22.7093	5.61246	55.8225
Sprom_anno1.g10889	NA	4.27159	13.7111	19.3677	27.4567	11.3469	19.459	5.75742	35.45	26.1071	3.68953	12.501	8.16851	0.632415	0.600854	1.25862	28.589	31.1715	20.7277	7.60117	26.9531
Sprom_anno1.g1089	NA	0	0	0	0	0	0	0	0	0	0	0	0.522128	0.0982402	0	0	0	0	0	0	0
Sprom_anno1.g10890	GO:0005634, GO:0016020, GO:0016310, GO:0016301, EC:2.7	94.5898	160.891	195.442	230.234	228.708	186.748	114.212	235.883	186.985	163.748	244.892	181.298	26.3634	117.074	249.149	230.59	352.6	58.0241	20.5165	133.281
Sprom_anno1.g10891	GO:0015979	456.814	714.347	678.735	919.614	426.064	286.02	497.261	747.978	558.566	642.758	387.262	386.88	130.748	198.386	808.147	489.016	997.292	173.685	171.207	442.234
Sprom_anno1.g10892	GO:0000808, GO:0006270, GO:0065004, GO:0000727, GO:0031261, GO:0003682, GO:0042555, GO:0097373, GO:0003697, GO:0003688, GO:0005656, GO:1902969, GO:0016020, GO:0071897, GO:0140014	5.61485	6.20669	5.80003	6.55193	21.4189	4.14374	11.7525	1.11356	1.28171	0.214598	1.11833	8.12665	0.384233	1.34373	6.31784	3.39315	20.586	0.310575	1.03087	0.846528
Sprom_anno1.g10893	GO:0005839, GO:0051603, GO:0005622	35.8994	82.2804	83.1501	93.7457	22.4609	22.209	64.4747	112.479	52.3109	64.2337	21.1953	135.633	1.7693	131.155	41.4485	84.9911	42.7031	165.775	9.16588	79.8242
Sprom_anno1.g10894	GO:0044270, GO:0046395, GO:1901361, GO:0004514, GO:0005737, GO:0009435, GO:1901565, GO:0046700, EC:2.4.2.19	219.518	206.267	259.688	377.444	118.152	81.4881	124.019	259.992	179.108	253.65	76.361	283.588	111.832	256.278	508.235	175.596	316.125	35.7845	65.3755	350.829
Sprom_anno1.g10895	GO:0000938, GO:0005829, GO:0010008, GO:0042147, GO:0005773, GO:0006887, GO:0005886, GO:0000145	73.9493	98.6832	88.8519	124.432	72.133	53.8723	68.612	132.86	107.356	66.6223	105.72	73.1967	11.3203	42.6916	70.9973	55.7596	125.357	24.3042	50.8695	82.7682
Sprom_anno1.g10896	NA	1.97821	2.5864	1.26714	4.21067	1.21913	2.82614	5.03526	0.570028	0.180465	0	1.31875	3.70619	8.40664	5.43124	3.33106	0.230189	8.59738	0.927727	8.95308	2.99907
Sprom_anno1.g10897	GO:0042910, GO:0055085, GO:0009636, GO:0005886	0	0	0	0	0	0	0	0	0	0	0	0	0	0	0	0	0	0	0	0
Sprom_anno1.g10899	NA	0	0	0	0	0	0	0	0	0	0	0	0	0	0	0	0	0	0	0	0
Sprom_anno1.g109	NA	0	0.00589045	0	0.735322	0	0	0.384356	0.39214	0	0.169049	0.420467	0	0	0	0	0.0677335	0.108772	0.311893	0	0.933201
Sprom_anno1.g1090	NA	0	0	0	0	0	0	0	0	0	0	0	0	0	0	0	0	0	0	0	0
Sprom_anno1.g10900	NA	0	0	0	0	0	0	0	0	0	0	0	0	0	0	0	0	0	0	0	0
Sprom_anno1.g10901	GO:0008736, GO:0044282, GO:0005737, GO:0016052, GO:0006004, EC:5.3.1.25	0	0	0	0	0	0	0	0	0	0	0	0.754312	0	0	0	0	0	0	0	0
Sprom_anno1.g10902	GO:0005524	0	0	0	0	0	0	0	0	0	0	0	0.621523	0.478117	0	0	0	0	0	0	0
Sprom_anno1.g10903	GO:0055085, GO:0022857, GO:0005886	0	0	0	0	0	0	0	0	0	0	0	0	0	0	0	0	0	0	0	0
Sprom_anno1.g10904	GO:0055052, GO:0008643, GO:0055085	0	0	0	0	0	0	0	0	0	0	0	0	0	0	0	0	0	0	0	0
Sprom_anno1.g10905	GO:0005524	0	0	0	0	0	0	0	0	0	0	0	0.912087	0	0	0	0	0	0	0	0
Sprom_anno1.g10906	GO:0016407, EC:2.3.1	0	0	0	0	0	0	0	0	0	0	0	0	0.289836	0	0	0	0	0	0	0
Sprom_anno1.g10908	GO:0016787, EC:3	0	0	0	0	0	0	0	0	0	0	0	0	0	0	0	0	0	0	0	0
Sprom_anno1.g1091	GO:0046031, GO:0006091, GO:0006096, GO:0046034, GO:0005829, GO:0019200, GO:0016310, GO:0016773	0	0	0	0	0	0	0	0	0	0	0	2.2241	0	0	0	0	0	0	0	0
Sprom_anno1.g10910	NA	0	0	0	0	0	0	0	0	0	0	0	0	0	0	0	0	0	0	0	0
Sprom_anno1.g10911	NA	0	0	0	0	0	0	0	0	0	0	0	0	0	0	0	0	0	0	0	0
Sprom_anno1.g10912	GO:0042910, GO:0005886	0	0	0	0	0	0	0	0	0	0	0	0	0	0	0	0	0	0	0	0
Sprom_anno1.g10913	GO:0003677, GO:0006310, GO:0015074	0	0	0	0	0	0	0	0	0	0	0	0	0	0	0	0	0	0	0	0
Sprom_anno1.g10915	GO:0005886	0	0	0	0	0	0	0	0	0	0	0	0	0	0	0	0	0	0	0	0
Sprom_anno1.g10916	NA	0	0	0	0	0	0	0	0	0	0	0	0	0	0	0	0	0	0	0	0
Sprom_anno1.g10917	NA	0	0	0	0	0	0	0	0	0	0	0	0	0	0	0	0	0	0	0	0
Sprom_anno1.g10918	NA	0	0	0	0	0	0	0	0	0	0	0	0.231369	0.0869793	0	0	0	0	0	0	0
Sprom_anno1.g10919	GO:0005886	0	0	0	0	0	0	0	0	0	0	0	0	0.616819	0	0	0	0	0	0	0
Sprom_anno1.g1092	GO:0008929, GO:0019242, GO:0005829, EC:4.2.3.3	0	0	0	0	0	0	0	0	0	0	0	0	0	0	0	0	0	0	0	0
Sprom_anno1.g10920	NA	0	0	0	0	0	0	0	0	0	0	0	0	0	0	0	0	0	0	0	0
Sprom_anno1.g10921	NA	0	0	0	0	0	0	0	0	0	0	0	0.347898	0.265017	0	0	0	0	0	0	0
Sprom_anno1.g10922	GO:0008195, GO:0044255, GO:0030479, EC:3.1.3.4	0	0	0	0	0	0	0	0	0	0	0	0	0	0	0	0	0	0	0	0
Sprom_anno1.g10923	GO:0016020	0	0	0	0	0	0	0	0	0	0	0	0	0	0	0	0	0	0	0	0
Sprom_anno1.g10924	GO:0016032	0	0	0	0	0	0	0	0	0	0	0	0	0	0	0	0	0	0	0	0
Sprom_anno1.g10925	NA	1.02303	1.24422	1.14923	1.0703	0.200535	0.0711648	0.742822	0	0	0	0	1.26692	0.57034	0.845401	2.55036	0.712585	0.785507	3.22493	2.86384	2.22283
Sprom_anno1.g10926	NA	0	0.450235	0	1.29506	0.812077	0.936409	5.58679	0.922074	0.58141	0.368125	2.22976	2.02505	0.191954	0.421163	1.83612	4.12972	1.15756	0.272915	0.886595	0.957761
Sprom_anno1.g10927	NA	0	0	0	0	0	0	0	0	0	0	0	0	0	0	0	0	0	0	0	0
Sprom_anno1.g10928	NA	0	0	0	0	0	0	0	0	0	0	0	0	0	0	0	0	0	0	0	0
Sprom_anno1.g10929	NA	0	0	0	0	0	0	0	0	0	0	0	0.0633019	0	0	0	0	0	0	0	0
Sprom_anno1.g10930	NA	0	0	0	0	0	0	0	0	0	0	0	0	0	0	0	0	0	0	0	0
Sprom_anno1.g10931	GO:0016491	0	0	0	0	0	0	0	0	0	0	0	0	0	0	0	0	0	0	0	0
Sprom_anno1.g10934	NA	0	0	0	0	0	0	0	0	0	0	0	0	0	0	0	0	0	0	0	0
Sprom_anno1.g10935	GO:0016627, GO:0005737, GO:0006783, GO:0051536	0	0	0	0	0	0	0	0	0	0	0	0	0	0	0	0	0	0	0	0
Sprom_anno1.g10936	NA	0	0	0	0	0	0	0	0	0	0	0	0	0	0	0	0	0	0	0	0
Sprom_anno1.g10937	NA	0	0	0	0	0	0	0	0	0	0	0	0	0	0	0	0	0	0	0	0
Sprom_anno1.g10938	GO:0003824	0	0	0	0	0	0	0	0	0	0	0	0	0	0	0	0	0	0	0	0
Sprom_anno1.g10939	NA	1.32566	1.57792	0.364877	1.41313	0.107369	0.142026	0.126718	2.0008	0.798361	0.691492	1.63939	1.00375	0.149083	0.434445	0.880257	0.409244	0.553557	0.55692	1.80949	0.318932
Sprom_anno1.g1094	NA	0	0.33538	0.293065	0	0	0	0	0	0	0.555258	0.481077	1.54451	1.06075	0.634193	0.280245	0.162468	0.175232	0.464826	1.26926	0.806383
Sprom_anno1.g10940	NA	0.197984	0.402139	0.437032	2.3476	0.547615	0	0	1.5154	3.80366	6.08897	0.9622	0.619031	0.499007	1.4458	1.20672	22.1264	65.4883	1.99014	25.776	0.220714
Sprom_anno1.g10942	NA	2.93925	1.11023	2.53357	2.24503	1.40261	0.795908	0.472398	2.04419	1.03069	1.15179	1.49981	3.14705	0.590856	2.13235	2.36769	1.74504	0.913381	0.888587	0.605393	1.03965
Sprom_anno1.g10943	GO:0051499, GO:0106074, GO:0005737, GO:0000049, EC:3.1.1.96	0	0.502065	0.439229	11.0387	4.06455	20.1878	21.6544	1.0173	0.643981	0.408238	4.23676	0.562086	0.426851	0	1.62064	0.483723	5.38295	6.22694	0.983638	0.26512
Sprom_anno1.g10944	GO:0005975, GO:0008934, GO:0044282, GO:0046872, GO:0006021, GO:0007165, GO:0046434, GO:0016311, GO:0052832, GO:0052833, EC:3.1.3.25	5.91704	21.8723	12.4274	88.8476	118.824	113.807	48.1348	60.4101	48.7296	39.6311	120	50.1425	61.4931	90.4892	90.81	411.412	225.5	89.6427	5.6525	123.016
Sprom_anno1.g10945	GO:0016020, GO:0015171, GO:0003333	0.0826432	0	0	0	0.405424	0	0.491207	0	0.357259	0	0.649901	0	0	0.85308	0	0.518867	0.197207	0.45331	0.186827	0.589654
Sprom_anno1.g10946	GO:0016020	0	2.5856	5.16401	0.400286	0	0	0	3.92159	0	3.01344e-07	2.13506	0.572355	0	0	0.259216	0	0	0.0391156	0	0
Sprom_anno1.g10947	NA	65.726	82.1031	133.436	79.3478	89.8446	55.3185	233.598	286.205	126.146	134.58	73.5814	54.7024	55.9574	44.5883	80.9407	100.089	76.4836	23.3092	67.0888	41.7226
Sprom_anno1.g10948	NA	0.350489	3.00987	0.722076	0.366712	0.412275	0.19151	0.556598	1.15141	0.101186	0.508567	0.551992	1.21526	1.10737	2.46166	0.654904	0.366268	0.726398	0.506951	0.534523	2.75621
Sprom_anno1.g10949	GO:0005576, GO:0030248, GO:0005975	0.134723	0	0	0	0.0660169	0	0.133774	0.158209	0.291819	0.0346214	0	0	0.0748949	0	0.251962	3.11115	0.0271466	0	2.05499	0.165699
Sprom_anno1.g1095	NA	1.40217	0.622406	0.545054	0.88675	0	0	1.07924	2.46305	0.786678	0.999695	1.29575	0	0	0	0.490635	0.59691	0.625474	0	0	0
Sprom_anno1.g10950	GO:0005576, GO:0030248, GO:0005975	1.1567	0.601104	0.449555	0.845848	0.45725	0.266192	1.46683	1.92827	0.338163	0.762137	0.553222	2.01543	1.22767	1.52043	0.877409	0.41122	0.802515	0.431539	0.828657	0.605441
Sprom_anno1.g10951	NA	0.719212	0.403743	0.353634	0	0	0.656949	0	0	0.998998	0.636725	0.549615	0.880833	0	0	3.38683	0	0	0	0.384627	0.410547
Sprom_anno1.g10952	NA	0	0	0.336944	4.56489e-08	0.30291	0.140856	1.0267	0	0.447833	0.0936856	0.162773	1.32368	0.909666	1.5134	0	0	0	0.609366	0.325509	0.398306
Sprom_anno1.g10953	NA	5.0427	8.79078	32.0271	21.2749	0	0.575802	13.8871	11.6459	0	47.0572	7.73982	1.16069	2.06783	22.5038	195.477	15.7895	0.699303	1.47907	11.1585	1.80979
Sprom_anno1.g10954	NA	0.619731	0.997783	1.1478	5.9136	1.43267	1.37631	6.96122	1.58184	7.35957	8.63174	3.92604	1.70589	1.48982	10.1372	2.4152	3.39623	1.98081	1.28486	0.947775	2.95573
Sprom_anno1.g10955	GO:0003824	1.22441	0.969785	1.34348	1.9506	1.06554	0.526694	1.02398	2.31497	1.0029	2.10802	1.19265	2.33439	1.33893	2.53514	1.90185	1.11111	1.92347	0.88919	0.900051	1.41648
Sprom_anno1.g10956	GO:0005789, GO:0016780, GO:0046513, GO:0000139, GO:0005773, GO:0005886, EC:2.7.8	14.6627	13.6766	10.3375	18.4013	26.7028	27.9654	22.7966	26.7069	9.691	25.3966	8.4106	25.8735	43.3109	46.6646	5.58064	32.1217	9.12591	16.7927	26.1029	27.2692
Sprom_anno1.g10957	GO:0005869, GO:0005737, GO:0007052, GO:0140014, GO:0070840	27.1142	29.5411	37.8455	22.0619	23.8977	49.6878	25.1033	9.97371	31.4803	28.4842	3.2859	14.3678	3.96395	30.4222	33.6688	9.20372	8.11669	14.6562	8.00453	60.246
Sprom_anno1.g10959	NA	1.2749	1.04126	0.758318	1.84084	0.314445	1.16279	1.87234	1.45307	0.908744	0.860857	1.24292	0.196845	0.297502	5.24486	0.867886	0.504246	0.54314	1.26688	1.55355	1.12354
Sprom_anno1.g1096	NA	0.29027	0	0	0	0	0.265115	0	0.63555	0.406706	0.517002	0.893262	0	0	0.593087	0.50644	1.23642	0	0	0	0
Sprom_anno1.g10960	NA	0.602181	0.35513	0.618749	1.67028	1.82928	0.340591	0.402822	1.60722	1.23399	0.488268	0.424727	0.66419	0.309715	1.12639	1.27977	0	0.545043	1.71697	1.67158	0.489197
Sprom_anno1.g10961	GO:0005525, GO:0003723, GO:0003746, GO:0003924, GO:0006414, EC:3.6.1.15	2520.22	1681.45	1754.4	1413.83	1738.45	2914.51	3049.62	1176.72	1483.41	1639.52	1712.37	2071.98	2915.73	3111.36	1904.03	1391.73	831.266	2604.34	2573.62	3078.64
Sprom_anno1.g10962	GO:0005525, GO:0003723, GO:0003746, GO:0003924, GO:0006414, EC:3.6.1.15	2970.67	2563.25	2511.98	2054.79	3228.58	2467.12	3558.27	2297.4	2641.7	2234.39	2158.12	2376.76	2588.85	1889.18	3394.94	2038.5	2458.88	2245.98	1299.68	3363.72
Sprom_anno1.g10963	GO:0003676, GO:0008168, GO:0001510, GO:0009452, EC:2.1.1	0.426548	0.35696	0.394061	0.904399	0.103385	0.490886	0.772537	2.58954	0.224221	1.63597	0.31244	1.00323	0.424296	1.82031	0.598644	0.367344	0.255752	0.599724	0.729951	1.22259
Sprom_anno1.g10964	NA	2.28085	1.75595	1.19085	2.4658	1.02661	2.15934	4.09037	0.561192	8.58967	5.94999	1.94492	0.386524	1.94739	3.8681	1.20303	1.66421	0.531386	0.478862	3.30869	1.80057
Sprom_anno1.g10965	GO:0003676, GO:0005524	1.15772	1.09071	0.628029	1.18098	0.578784	1.24957	0.699463	2.17909	3.36266	1.17622	3.87678	1.63638	6.0906	6.74373	1.58206	1.79259	0.530461	1.37997	2.50871	2.32553
Sprom_anno1.g10966	GO:0016020	0.488031	0.792411	0.922696	0.767635	0.720312	1.11209	0	0.844445	2.44793	0.440705	0.38216	2.11207	0.341089	0.754238	2.68979	7.81998	0.278782	0.0805723	0.397399	0.144199
Sprom_anno1.g10967	NA	0.354943	7.94703	8.64143	7.64622	0.175301	3.88547	0.693111	1.20664	0.252364	1.27629	1.93403	1.31457	0	14.5895	0.320329	0.937562	0.201078	0.119471	1.53612	2.07952
Sprom_anno1.g10968	NA	0.998354	0.135146	0.118031	1.30877	1.22819	1.59255	1.22828	1.43825	4.64818	0.450666	0.976926	6.63471	1.27934	2.57115	0.458123	3.54133	0.570061	9.64456	19.5069	0.884567
Sprom_anno1.g10969	GO:0005879, GO:0005813, GO:0005814, GO:0030990, GO:0098590, GO:0035735, GO:0097712, GO:0035082, GO:1905349, GO:0061512	0.623332	0.702953	0.527172	0.970278	0.451723	3.07419	4.46516	1.94935	0.291374	0.555597	0.74812	1.13332	0.986111	1.24495	1.04241	0.629472	0.596673	0.327123	0.703621	0.573874
Sprom_anno1.g1097	NA	4.9648	3.59665	0.44965	1.90366	2.23362	0	0.851496	5.67467	1.86203	7.13407	2.05365	3.30079	0.844309	5.47084	3.7732	1.44822	1.96379	2.13571	3.36016	4.07767
Sprom_anno1.g10970	GO:0005634, GO:0016020, GO:0006355	0.356918	0.657959	0.322975	0.516688	0.0846355	0.125578	0.226054	2.28487	0.432867	0.670982	0.428289	1.68717	0.347268	1.27941	0.853838	0.522424	0.325307	0.226652	0.460272	0.532432
Sprom_anno1.g10971	GO:0016020	6.41718	2.45302	2.62372	21.8322	12.4728	14.8734	49.6242	2.73736	12.5173	2.20597	4.19619	20.3699	2.0806	4.04393	20.9345	5.50519	5.53495	0.658623	0.531802	1.14488
Sprom_anno1.g10972	GO:0006913, GO:0005634, GO:0048471, GO:0090630, GO:0003924, GO:0005096, GO:0016020, GO:0005829, GO:0031267	0.151978	0	0.144438	0.159552	0	0	0.297932	0.537009	0	0.547632	0	0.375534	0.709141	0	0.673739	0	5.18044	0	0.329385	0
Sprom_anno1.g10973	NA	12.4742	12.0523	36.7903	18.1795	36.3701	47.4904	41.6462	13.6001	22.0176	12.4155	20.9855	23.9649	23.9	14.9009	18.7569	24.4635	27.2979	52.4475	41.3463	21.835
Sprom_anno1.g10974	NA	0.963886	0.358784	0.314241	0.338879	1.27411	1.76114	4.30521	4.88018	2.24204	5.13733	1.9713	8.2801	3.01155	10.4826	4.44539	2.05505	3.20495	3.87845	2.4118	3.68695
Sprom_anno1.g10975	GO:0065008, GO:0070509, GO:1990542, GO:0097553, GO:0034704, GO:0098800, GO:0005509, GO:0051560, GO:0006851	0.181566	0.324341	0.226314	0.443085	0.770697	1.10215	0.360957	0.569872	0.0874807	0.659165	0.381665	0.299868	0.224848	1.2508	0.453784	0.505468	0.348932	0.278309	0.395819	0.722208
Sprom_anno1.g10976	GO:0120115, GO:0071013, GO:0071014, GO:0022618, GO:0016020, GO:0005682, GO:0005684, GO:0000974, GO:0005686, GO:0005688, GO:0000398	0.926837	1.17974	1.16117	1.48973	0.522824	0.811125	0.711419	1.6076	0.0517064	1.5562	1.35245	1.32562	2.3476	1.6965	1.21272	0.92796	0.288816	0.77115	0.895127	0.597875
Sprom_anno1.g10977	NA	1.33409	1.65359	4.31754	0	0	0	0	2.45302	0	0	0	1.5339	1.17971	0	0	0	0	0	0	0
Sprom_anno1.g10979	GO:0016787, EC:3	0.449413	1.93118	0.0702032	7.28981	1.17517	1.91009	9.06315	9.30061	6.699	0.543208	2.59388	1.76207	0.278487	0.618768	2.37553	7.67476	5.94644	0.541919	2.6102	8.65032
Sprom_anno1.g1098	NA	4.5961	2.14667	1.56351	3.62046	1.45793	0.898325	0.963556	3.73609	0.935406	2.36366	1.53552	3.64908	1.68577	4.72604	2.38025	1.73218	1.49082	1.63184	1.77748	3.08376
Sprom_anno1.g10980	NA	0.395953	0.190488	0.166142	0.186419	0.109285	0.0651489	0.142438	1.60933	5.48681	3.22595	0.915121	0.53448	0.16943	0.522869	0.62796	0.297272	1.3227	0.351414	0.429405	0.859142
Sprom_anno1.g10981	NA	0.44371	7.56418	2.34798	17.0413	0	0.809988	1.29109	4.95841	0.313553	0.397421	2.75001	0.547024	1.03812	0	5.13457	0	0	0.738524	1.43624	0
Sprom_anno1.g10983	GO:0005524, GO:0016020, GO:0004672, GO:0006468, EC:2.7.1	11.9475	44.4046	44.0087	28.647	77.4355	22.5011	8.00379	16.0055	141.309	2.13244	5.75157	0	0	0	9.37877	0.276149	37.8959	8.67718	2.84915	0.619772
Sprom_anno1.g10984	GO:0005524, GO:0004748, GO:1990204, GO:0009165, GO:0006260, GO:0005829, GO:1901137, EC:1.17.4.1	0	0	4.59375	1.37265	5.69264	1.51158	3.98753	1.0401	0	1.81251	1.56698	1.23278	0	0	2.79631	5.82074	0.831847	2.10958	28.4643	4.72161
Sprom_anno1.g10985	NA	0.833937	0.833577	0.415417	1.16267	0.108878	0.202472	0.33183	1.8352	0.321662	0.504799	1.14006	2.06624	0.516229	1.7239	1.46135	0.522096	0.384923	0.182534	0.303097	0.199181
Sprom_anno1.g10986	NA	1.09927	0.483277	0.552862	1.6032	0.650028	0.369997	0.876403	2.43525	0.267399	1.19698	0.857328	1.75711	1.45461	2.16051	0.931461	0.593712	0.455291	0.563263	0.837713	1.91301
Sprom_anno1.g10987	GO:0008253, GO:0009264, EC:3.1.3.5	2.2174	6.34922	1.88269	6.39114	0.436023	0.303108	0.656123	4.36404	2.70526	8.81835	4.69381	0.959924	3.51061	1.82864	7.76798	0.814514	1.90313	2.56015	4.33655	0.262521
Sprom_anno1.g10988	NA	3.97399	4.21852	5.03616	2.40599	2.90663	1.80741	1.99377	7.15943	1.44831	5.43753	2.04577	6.16388	4.5988	1.334	3.80054	2.0613	1.15615	1.94791	0	4.76538
Sprom_anno1.g10989	GO:0005634, GO:0016020, GO:0032991, GO:0071103, GO:0006334	0.149364	0.457695	0.370127	0.362185	0.279011	0.259944	0.449619	0.907294	0.108871	0.272496	0.237035	0.463344	0.529521	1.18308	0.542678	0.387375	0.521262	0.401444	0.468292	0.661618
Sprom_anno1.g1099	GO:0016020	0.338331	0.121894	0.178708	0	0.110896	0.102777	0.306443	0.463539	0.281398	1.22299	0	1.25535	1.15544	0.697469	0.737908	0.118384	0.387063	1.33951	1.22517	0.465
Sprom_anno1.g10990	NA	2.50332	5.67987	3.44463	14.3237	27.2062	29.3202	18.7563	0.286626	13.5143	3.72371	8.57117	13.6099	27.3612	65.088	1.162	11.796	0	0.647643	33.4474	12.5319
Sprom_anno1.g10991	NA	0.470047	1.21445	0.595951	2.28845	0.346542	1.03021	1.66153	0.245998	0.419057	3.32327	0	4.11491	3.74387	2.52082	1.98126	0	1.3024	2.48754	2.06451	0
Sprom_anno1.g10992	NA	3.26417	2.75243	4.76958	3.01983	3.06873	2.5461	2.97989	3.69465	2.61692	1.47072	3.19579	4.20206	2.53671	6.04745	3.82469	3.55874	7.129	4.39978	9.03006	7.45327
Sprom_anno1.g10994	GO:0016020	0	0	0	0	0	0.87951	10.6416	0	0.703932	0.612066	10.3533	0	0	0.941757	0	0.179604	0.562593	0.225584	1.28894	0
Sprom_anno1.g10995	GO:0004806, GO:0016042, EC:3.1.1.3	0.321295	0	0	0	0	0.293523	7.99538	0.697169	8.51974	1.14163	6.40671	0	0	0	0	0.342508	0	0.215469	0.344542	0
Sprom_anno1.g10996	GO:0016020, GO:0004806, GO:0016042, EC:3.1.1.3	1.75861	1.50394	1.06544	2.15963	2.10769	2.00105	2.62886	4.57882	6.24228	5.75398	8.47148	2.88769	1.83592	24.3706	3.64604	5.45249	1.82961	3.51863	5.13321	1.31502
Sprom_anno1.g10997	GO:0010628	0.470176	0.283945	0.463458	0.547934	0.399524	0.38716	0.128297	1.22146	1.29093	1.00459	1.2533	1.21171	1.09877	0.841526	0.678383	0.230229	0.305753	0.975794	0.692722	0.407133
Sprom_anno1.g10998	GO:0017119, GO:0015031, GO:0000139, GO:0006891, GO:0005773, GO:0005886	0	0	0	1.03641	0.968877	0	0	0	0.826188	0	0	2.46555	2.79451	4.11743	1.05708	4.81782	1.15615	0.833517	0	1.19694
Sprom_anno1.g10999	GO:1990904, GO:0030620, GO:0000398	1.31708	0.474288	1.44931	1.26533	0.323706	0.300058	1.29929	6.16913	0	1.7858	0.516358	2.17215	1.1097	2.94185	1.82197	0	2.26911	0.454306	0.987053	0.909754
Sprom_anno1.g11	GO:0060089, GO:0000160, GO:0032993, GO:0000976, GO:0005829, GO:0001216	0	0	0	0	0	0	0	0	0	0	0	0	0	0	0	0	0	0	0	0
Sprom_anno1.g110	GO:0005737, GO:0016020, GO:0043531, GO:0007018, GO:0008092, GO:0005875, GO:0043227	43.303	8.33017	9.08297	13.4429	1.48669	1.23467	1.86091	5.13276	2.09812	1.31037	3.58023	0.890536	0.489498	4.64626	1.45373	1.0886	4.22222	0.569699	1.24576	0.36005
Sprom_anno1.g1100	GO:0010508, GO:1904262, GO:0005515, GO:0003924, GO:0005096, GO:0032991, GO:0005774	7.31389	9.07204	9.24451	11.7391	5.91686	7.37207	7.61064	21.3216	4.202	4.76502	1.90097	10.3757	4.94916	3.81364	8.35651	1.63268	2.28896	0.980469	2.78453	4.99109
Sprom_anno1.g11000	GO:0030620, GO:0000398	2.33483	3.69354	10.4545	1.62626	11.4806	16.3619	10.0759	41.7934	0	6.66537	17.3541	34.2961	1.43095	7.71418	1.22521	28.3111	8.84589	1.59957	4.07454	2.57594
Sprom_anno1.g11001	GO:0005615	1.4063	1.69766	1.8609	2.93971	1.15407	1.15628	2.16954	8.15677	1.05138	3.38046	2.14912	3.93515	3.19958	10.039	3.5894	1.27668	3.8273	1.93457	2.96977	2.22478
Sprom_anno1.g11002	GO:0016020, GO:0140575, EC:1	0	4.79371	0.433315	3.3506	0.599438	6.79133	2.68139	9.37615	0.650666	1.91671	2.13527	6.57184	0.283657	3.12719	2.76538	10.7317	14.0009	0.402477	1.48223	0.536343
Sprom_anno1.g11003	GO:0016887, GO:0003777, GO:0007018, GO:0005875, GO:0005874, GO:0008017	1.37148	0.99923	1.0231	1.68244	1.29259	0.740728	0.664724	3.44756	0.753246	1.60948	1.10212	2.51078	1.71993	2.62375	1.75803	0.913101	1.36121	0.803958	1.03273	0.998697
Sprom_anno1.g11004	NA	1.0754	0.522945	0.866417	1.27746	0.287047	0.4005	0.584118	2.88779	0.212312	1.77633	1.6204	1.27194	1.17968	1.61728	1.3797	0.611628	0.790488	0.737833	0.959788	1.34406
Sprom_anno1.g11005	GO:0008374, GO:0046474, EC:2	0	0	0	0	0	0	0.335351	0	0	0.456586	0	0.310547	0.463391	1.55623	0.60026	0.186613	0.582489	0.325343	0.383434	0.283868
Sprom_anno1.g11006	NA	0	0	0	0	1.00358	0	0	1.9372	0	1.71856	0	2.3903	0	0	0	3.30794	3.1719	0.703475	2.12175	1.11492
Sprom_anno1.g11007	NA	14.4316	14.2108	18.3245	22.6426	8.37396	18.9714	60.4009	6.05701	5.87232	0.623644	8.07537	3.0188	0.329786	4.29652	15.6929	19.9032	29.1181	9.46234	22.9774	23.7327
Sprom_anno1.g11008	GO:0016491, GO:0046872, GO:0016020, EC:1	29.2001	29.4894	44.1615	37.9475	23.4457	43.3372	31.9533	150.907	104.106	50.774	118.048	31.7837	31.5761	31.5511	93.2722	88.7901	115.357	17.2761	0.893164	18.9807
Sprom_anno1.g11009	GO:0004722, GO:0005847, GO:0006470, GO:0016020, GO:0006378, GO:0006357, EC:3.1.3.16	46.4157	47.3763	59.2458	25.4829	31.3189	29.2244	35.1125	41.3271	61.9213	20.6546	38.3492	35.0352	30.5546	28.9994	12.4411	24.631	25.0664	27.0822	39.4006	25.5977
Sprom_anno1.g1101	NA	1.43367	1.30419	0.738885	2.09977	0.982014	0.938652	2.16005	3.61251	0.486214	1.57597	1.5513	4.64301	1.95874	5.26933	1.98627	0.798374	2.45188	1.67741	3.19465	3.93864
Sprom_anno1.g11010	GO:0019901, GO:0003735, GO:0030295, GO:0002181, GO:0043021, GO:0004672, GO:0022625, GO:0006414	54.205	24.6627	23.9159	23.8855	38.865	83.7956	29.8024	12.3665	40.4416	87.1942	30.8048	66.6159	38.4161	66.5619	26.4124	61.8805	24.8882	58.2743	113.319	90.4099
Sprom_anno1.g11011	NA	17.3432	33.0719	5.75672	5.44907	27.6242	4.84171	19.5058	9.81208	54.6096	79.8382	86.434	26.0763	73.1418	0	1.98304	1.44488	1.36153	81.4933	107.65	2.90356
Sprom_anno1.g11012	GO:0015698, GO:0071705, GO:0015112, GO:0055085, GO:0008509, GO:0022853, GO:0015291, GO:0006820, GO:0005886	0.21733	3.75592	0	0.569406	0.534103	1.58437	0	0.503568	3.58838	0	0.511284	0.672067	0.809503	0.896231	0.200499	0.684112	0.124394	0.215037	0.708485	0.386083
Sprom_anno1.g11013	GO:0000166, GO:0006091, GO:0006739, GO:1902600, GO:0008746, GO:0005743, EC:1.6.1.1	2.81342	3.84435	9.75324	2.17332	1.77577	4.45402	9.89404	11.5017	6.12671	4.10684	3.80152	1.01735	4.67391	7.76428	5.32859	6.98346	7.33378	7.69961	0.832226	4.92016
Sprom_anno1.g11014	NA	1.74423	1.239	0.209213	1.19309	1.2944	1.40455	2.36928	0.866877	1.88748	1.54847	0.286766	4.71637	3.26881	4.45873	2.76049	0.350419	1.47895	2.88964	4.3656	5.35391
Sprom_anno1.g11015	NA	1.32229	3.20013	3.87836	2.68195	0.810849	3.76387	1.47362	2.51065	3.21533	2.69534	3.11952	3.88749	9.83667	1.87678	3.22953	1.03773	1.04474	2.50207	0.809588	3.93103
Sprom_anno1.g11016	GO:0016491, EC:1	32.8291	33.6377	42.6203	35.3369	120.078	360.664	157.895	24.1699	14.1955	23.2264	43.8027	357.652	372.063	151.158	50.9337	12.4085	33.7513	67.6498	6.01363	61.5676
Sprom_anno1.g11017	GO:0019153, GO:0005737, GO:0034599, GO:0008794, EC:1.20.4.1, EC:1.8.4.2	55.4594	44.3912	65.4823	76.5806	41.9285	88.4582	31.7344	14.6908	38.1315	10.9019	31.0675	12.4189	45.9432	38.7744	18.6254	13.7139	23.8284	24.8439	5.26297	34.8805
Sprom_anno1.g11018	GO:0045272, GO:0005747, GO:0046872, GO:0006120, GO:0016651, GO:0051537, GO:0015986, GO:0015985, EC:1	154.917	173.905	252.505	192.497	60.1616	74.1717	265.34	182.387	72.4046	150.543	88.6277	96.9625	31.6954	56.8999	217.465	66.4077	99.676	69.5361	21.697	132.607
Sprom_anno1.g11019	GO:0003735, GO:0022627, GO:0003729, GO:0006412	1531.51	1101.85	1783.99	770.943	881.685	1925.47	921.749	298.059	602.936	582.591	302.68	1370.17	2734.08	1293.43	441.933	578.25	222.17	2222.1	2840.3	1380.34
Sprom_anno1.g1102	NA	1.31334	4.3101	3.23028	3.74719	8.15933	14.0366	26.3389	41.5368	8.25926	38.7604	65.6517	18.9862	13.327	16.9571	12.1526	10.7142	1.4857	6.9767	7.50585	5.04829
Sprom_anno1.g11020	GO:0004089, GO:0008270, EC:4.2.1.1	707.64	1056.38	1054.54	511.194	330.842	775.994	238.056	376.587	146.859	85.9129	239.355	129.441	211.432	366.998	387.655	522.157	256.666	1070.66	163.104	508.509
Sprom_anno1.g11021	GO:0005746, GO:0008177, GO:1990204, GO:0098800, GO:0050660, GO:0009055, GO:0098803, GO:0006121, GO:0006099, GO:0005886, GO:0015986, GO:0015985, EC:1.3.5.1	5.85956	8.30812	2.95205	5.70699	2.70044	23.694	15.5393	14.0781	6.89491	10.7434	20.2034	1.28095	11.2562	49.7529	16.1686	37.8307	1.5905	47.5375	40.3338	23.4558
Sprom_anno1.g11022	GO:0016020	46.9249	39.1455	36.4455	34.4067	69.2065	1.22925	70.1607	57.7221	59.1814	6.36278	38.2162	0.643927	0.321201	0.788266	25.2076	33.6763	36.08	0.181598	0.907467	1.12034
Sprom_anno1.g11023	GO:0036211, GO:0008171, GO:0008276, GO:0005737, GO:0008757, GO:0032259, EC:2.1.1	0.11239	0.607345	1.27269	0.117804	0	0.102424	0.44331	3.6414	8.06406	0.609419	0.704799	0.139006	0.104678	0.695091	1.65697	0.235947	0	0.370799	0.366299	1.06423
Sprom_anno1.g11025	GO:0005524, GO:0003723, GO:0004386, GO:0005622	0.409818	1.3748	0.757968	0.855037	0.162691	1.6459	0	1.96826	0.298715	0.606337	0.975546	1.93641	0.189701	0.875402	0.391931	0	1.43074	0.246683	0.593143	1.16056
Sprom_anno1.g11026	NA	2.87312	2.3652	3.3292	7.98942	6.68068	11.7334	0.851624	2.11659	7.37166	13.9749	1.65603	8.65914	3.85271	4.81785	2.12507	0.769252	10.1477	3.53753	2.4572	6.73871
Sprom_anno1.g11027	NA	2.31645	0.370063	4.53782	4.88659	6.89028	9.67358	17.0804	1.43212	0.461275	1.76217	2.02844	2.84169	1.55107	6.74298	6.84873	1.05842	0.366224	4.88619	1.06391	46.2666
Sprom_anno1.g11028	NA	0.583833	0.568194	0.346856	0.776895	0.519619	0.386572	0.633824	13.1511	3.0719	7.42308	4.01973	2.10424	0.886973	1.75568	0.698135	3.26187	0.723303	0.801426	0.752453	0.760913
Sprom_anno1.g11029	GO:0030990, GO:0098590, GO:1905515, GO:0035735, GO:0097712, GO:0035082, GO:1905349, GO:0035869, GO:0061512	0.296445	0.224999	0.112657	0.168705	0.117964	0.151162	0.166632	0.608421	0.0790737	0.428288	0.400845	0.361157	0.321859	0.815536	0.488619	0.455098	0.241556	0.286625	0.407102	0.573878
Sprom_anno1.g1103	NA	2.03262	2.32942	2.13807	1.9851	0.43086	1.33351	1.46568	5.51469	0.946838	2.07015	1.86302	2.37205	1.32408	2.70545	2.79945	0.697594	1.68174	0.848752	1.43653	1.50728
Sprom_anno1.g11030	GO:0003942, GO:0046983, GO:0051287, GO:0006526, EC:1.2.1.38	47.1214	51.6374	62.7158	43.1424	42.5036	36.6172	86.2032	83.8975	93.5313	50.9935	24.4904	22.1083	35.3584	30.4704	101.819	48.97	82.2245	21.4312	9.81613	10.9322
Sprom_anno1.g11032	NA	1.88863	1.2727	1.09933	2.70849	1.40502	1.32768	0.789797	2.72827	4.36864	2.32282	3.55016	1.77386	5.02903	4.07447	2.3062	0.992036	1.73825	0.780526	1.21035	1.47529
Sprom_anno1.g11033	GO:0005794, GO:0003924, GO:0005525, EC:3.6.1.15	5.61357	0.371131	0.324388	1.07222	0.335877	0	1.3302	5.02364	0	0.612066	1.59024	1.2603	0.953167	1.74864	0.923257	0.179604	0	0.902336	1.6572	0.798204
Sprom_anno1.g11034	GO:0005891, GO:0005245	20.6425	22.057	13.6938	4.46651	7.84342	14.4746	5.66143	10.8957	25.2975	6.56879	46.0166	13.0055	13.7724	19.4931	23.6925	43.8381	15.1186	27.0404	9.5053	15.7877
Sprom_anno1.g11035	NA	1.28398	1.37947	0.559117	1.46547	0.965412	0.508468	0.274108	3.55901	0.222299	1.3663	1.37205	0.895532	1.34413	1.49646	1.91564	0.706643	0.692254	0.642702	1.35183	0.801987
Sprom_anno1.g11036	GO:0031071, GO:0030170, GO:0044571, GO:0046872, GO:0005739, GO:0016020, GO:0005829, GO:0051536, EC:2.8.1.7	88.6841	197.866	222.755	89.1239	119.5	569.753	580.19	240.763	247.755	143.543	144.904	156.546	260.176	199.862	497.044	204.712	157.107	417.228	108.65	131.538
Sprom_anno1.g11037	GO:0006527, GO:0050155, GO:0030170, GO:0006536, GO:0042802, GO:0005737, GO:0055129, GO:0004587, EC:2.6.1.13	0.936727	0	0	0	0	0	0	9.00045	0	1.70894	7.43273	10.461	0	1.55507	1.79168	0.971757	0	4.2854	1.02503	0.696595
Sprom_anno1.g11038	NA	0.843766	0.981006	0.371579	1.69932	0.235115	0.402036	0.322528	2.12331	0.292872	1.46601	1.54346	0.747838	0.482757	2.89517	0.537944	0.708635	1.0172	0.367637	1.09916	0.662919
Sprom_anno1.g1104	GO:0005524, GO:0005737, GO:0004639, GO:0006189, GO:0016831, EC:4.1.1, EC:6.3.2.6	56.9564	134.741	108.43	153.084	179.556	156.489	99.5195	60.4771	119.011	81.8446	96.853	103.393	217.169	153.68	116.748	239.415	158.504	106.119	105.005	136.175
Sprom_anno1.g11040	GO:0004672, GO:0016310, GO:0005488, EC:2.7.1	0.290972	0.403805	0.167877	0.297076	0.450038	1.0651	0.260668	1.89687	0.285574	0.357167	0.723729	0.314443	0.549685	1.69904	0.35424	0.314699	0.414614	0.344955	0.245048	0.827624
Sprom_anno1.g11041	NA	1.90295	0.735756	0.52893	2.36548	0.81011	0.895255	0.681955	2.68103	0.951605	1.68546	1.35091	1.66336	0.965051	1.34825	2.12854	5.02042	4.16444	0.647366	0.851076	0.733157
Sprom_anno1.g11042	GO:0004674, GO:0018105, GO:0018107, EC:2.7	0.8857	8.31256	4.87391	9.9023	129.66	99.6213	91.9344	1.90283	49.5978	5.85896	12.433	9.13552	6.60907	15.6637	3.3543	0.521696	4.73312	23.5662	17.425	35.049
Sprom_anno1.g11043	NA	0.151618	0.216329	0.235807	0.10567	0.247348	0.230052	0.704401	0.596817	0.0731537	0.367264	0.0797644	0.563578	0.0938302	0.417997	0.285142	0.368947	0.350182	0.165862	0.440992	0.664438
Sprom_anno1.g11044	NA	0.446906	0.34421	0.303055	0.579881	0.207377	0.133788	0.817592	0.975748	0.142575	0.297659	0.142939	0.29319	0.423879	1.01512	0.767294	0.176923	0.293489	0.21385	0.294932	0.471181
Sprom_anno1.g11045	GO:0016020, GO:0016787, EC:3	0.267469	0.350937	0.342321	0.487416	0.355409	0.208226	0.930205	1.21262	0.549862	0.510447	0.600664	1.03731	0.520393	1.4322	0.639554	0.285381	0.466526	0.322461	0.721813	0.544576
Sprom_anno1.g11046	NA	3.53425	1.43514	7.22755	1.69439	7.32611	5.87047	9.84047	16.7321	8.07133	7.9914	4.92824	5.91436	14.4554	3.27581	18.8929	2.74007	6.40991	1.29282	1.37817	12.9043
Sprom_anno1.g11048	NA	0.243318	1.10838	1.3861	0.390775	0.835265	3.47787	1.70629	4.64933	0.521974	0.163761	0.603891	0.410444	0.333795	0.62327	2.79942	0.281151	0.120929	1.39462	0.254428	3.35895
Sprom_anno1.g11049	GO:0000166, GO:0004672, GO:0016310, EC:2.7.1	0.168625	0.630717	0.314236	0.176222	2.72175	3.1466	8.15251	8.18707	13.9288	2.83567	1.1321	0.208983	0.156463	0.697609	1.98757	0.175703	0.194979	0.110601	0.414048	0.201804
Sprom_anno1.g1105	GO:0016020	124.02	194.118	192.028	214.713	809.345	617.919	859.157	326.277	63.4306	134.267	102.217	834.527	1160.96	1287.67	829.846	1025.49	111.086	959.821	3211.81	1137.04
Sprom_anno1.g11050	GO:0042273, GO:0016020, GO:0005730	25.8692	37.7871	22.5587	20.9853	183.641	138.214	212.995	33.6732	32.4087	29.3199	31.1272	77.5872	49.4691	149.7	40.2214	36.6183	18.3432	54.4084	93.568	115.422
Sprom_anno1.g11051	NA	0.602101	1.73194	0.377955	1.89234	0.394345	0	0.198276	3.26409	0.28849	1.45247	0.630112	1.86237	0.373613	0.827981	1.11395	0.631211	1.72528	1.25679	2.40028	0.357004
Sprom_anno1.g11053	GO:0055085, GO:0022857, GO:0016020	0	0	0	0	0	0	0	0	0.352863	0	0	0	0	0	0	4.09883	0	0	0	0
Sprom_anno1.g11054	GO:0140096, GO:0018193, GO:0016409, GO:0005794, GO:0018345, GO:0005783, GO:0044249, GO:0006612, GO:0005773, GO:0005886, EC:2.3	0.466144	0.494826	0.0930216	0.391094	0.15153	0.141338	0.311821	0.746483	0.0943915	0.355717	0	0.272213	0.287698	0.616053	0	0.204766	0.301181	0.386513	0.268707	0.444096
Sprom_anno1.g11055	GO:0005524, GO:0005737, GO:0006542, GO:0004356, EC:6.3.1.2	24.3639	6.89324	5.84867	4.28303	6.98262	13.9324	21.472	12.6493	20.7389	13.8485	12.5781	3.74175	10.3391	3.11979	2.80714	13.4073	17.764	6.90947	2.22517	0.528174
Sprom_anno1.g11056	NA	0.832971	0.559469	1.00405	1.22456	0.542775	0.617692	0.554534	3.52044	0.179115	4.04201	0.683126	1.18565	1.0299	1.46855	1.51843	1.09166	1.21494	0.283017	0.673841	0.998647
Sprom_anno1.g11057	GO:0005789, GO:0016900, GO:0018193, GO:0048038, GO:0047057, GO:0042373, EC:1.17.4.4, EC:1.1.4	4.93459	2.90364	5.36739	17.1381	4.31681	26.7766	20.6416	5.0844	1.22012	2.58501	10.7191	16.7719	2.72008	51.5986	5.0644	0.927314	14.87	1.74848	2.49526	17.7301
Sprom_anno1.g11058	NA	0.41366	0.877415	0	0.214044	0.0662906	0.125783	0	2.40527	3.90197	0.24954	1.59832	3.07695	4.41125	0.144384	0.38574	2.75598	0.0779091	0.179056	0.515857	0.451794
Sprom_anno1.g11059	NA	0	0	0.50218	0	6.58474	3.08582	0	3.8131	6.72158	1.02547	5.69151	2.40963	1.8982	1.53798	0.979827	1.06335	0.596182	6.38171	6.82211	1.6082
Sprom_anno1.g1106	GO:0051015, GO:0030833, GO:0005737, GO:0034314, GO:0005885	13.2347	34.2859	28.7338	27.3269	14.6912	20.5444	29.6024	19.2683	10.0433	40.156	8.57497	44.3101	10.9088	73.1043	50.2423	52.0596	27.2255	10.0777	15.0965	4.5921
Sprom_anno1.g11060	GO:0016853, EC:5	0	0	0	0	0	0	0	0	0	0	0	0	0	0	0	0	0	0	0	0
Sprom_anno1.g11061	GO:0016491, EC:1	0	0	0	0	0	0	0	0	0	0	0	0	0	0	0	0	0	0	0	0
Sprom_anno1.g11062	NA	0	0	0	0	0	0	0	0	0	0	0	0	0	0	0	0	0	0	0	0
Sprom_anno1.g11063	GO:0003700, GO:0045892, GO:0045893, GO:0046278, GO:0000976	0	0	0	0	0	0	0	0	0	0	0	0	0	0	0	0	0	0	0	0
Sprom_anno1.g11064	GO:0042597, GO:0008643	0	0	0	0	0	0	0	0	0	0	0	0.303851	0	0	0	0	0	0	0	0
Sprom_anno1.g11065	NA	1.0263	1.12936	0	1.30148	0.814038	2.62994	0	1.84059	3.49772	0	1.27698	0	0.385363	3.79604	0	0.653827	0.928888	0.823287	0	0
Sprom_anno1.g11066	NA	0.44371	0.488012	0.213453	0.466886	0.219648	0	0.860728	0	0.940658	0.397421	0.343751	0	0	0.90986	0	0.470475	0	0	0.478747	0.258193
Sprom_anno1.g11067	NA	0.687072	1.43443	1.5854	1.22463	0.82587	0.912243	0.954098	1.15834	0.443736	2.67368	0.441719	2.71121	1.73618	1.79617	1.37563	1.61666	0.93488	1.87902	1.63496	0.869015
Sprom_anno1.g11068	GO:0016020	0	0.128065	0.25406	0	0	0.0544039	0.356395	1.95798	0.172748	0.325399	0	0	0	0.617445	0.112027	0	0	0.313989	0	0
Sprom_anno1.g11069	GO:0036211, GO:0009100, GO:1901136, GO:0005783, GO:0004553, GO:0030433, GO:1901700, GO:0044248, GO:0005773, GO:0005886	1.62421	2.05422	2.94607	3.23979	0.893514	7.5882	2.5874	1.5229	1.64475	1.13195	1.2555	1.62758	2.6218	1.99892	1.50237	2.97811	1.86644	4.93386	1.00315	0.945515
Sprom_anno1.g1107	NA	0.372562	0.463824	0.242578	0.484558	0.103808	0	0.28963	0.255695	0.0420969	0.158313	0.137609	0.528333	0.0985458	0.441268	0.1018	0.220854	0.433557	0.208644	0.174722	0.448854
Sprom_anno1.g11070	GO:0004832, GO:0005524, GO:0006438, GO:0106074, GO:0002161, GO:0005829, GO:0006414, EC:6.1.1.9, EC:3.1.1	4.5861	0.806316	2.11669	2.30663	0	3.40827	0.894246	0	2.24974	2.59221	3.074	0.689471	0.776956	0.841621	0.849878	2.71477	11.4459	0.275813	0.369863	0
Sprom_anno1.g11071	GO:0018209, GO:0005737, GO:0016020, GO:0004674, GO:0018107	0.886341	0.574127	0.618226	1.32266	1.23768	0.316902	1.13784	2.25703	0.643174	1.03677	0.750936	1.84442	1.26228	1.96536	1.19815	0.494211	1.02649	0.518597	1.00249	1.0625
Sprom_anno1.g11072	GO:0018209, GO:0005737, GO:0016020, GO:0004674, GO:0018107	0.374111	0	0.249838	0.743486	0	0.256369	0	0.794296	0	1.1728	0.61585	1.00453	0	0.557877	0.755441	0.747987	0	0.218973	0.196254	0.359064
Sprom_anno1.g11075	NA	5.66468	3.96711	4.7148	5.91444	2.05023	2.46438	3.06895	8.66206	3.37794	4.27398	3.20323	8.66924	3.86401	8.5511	11.7812	6.35739	0.950306	3.6206	3.10718	6.66482
Sprom_anno1.g11077	NA	1.47103	1.24616	1.14112	1.42924	0.415996	0.5099	1.03096	3.63369	0.618869	1.80775	1.70727	2.52929	2.09832	3.24857	1.36161	0.815737	1.35301	0.693565	1.05315	1.42613
Sprom_anno1.g11078	GO:0000139, GO:0016758, GO:0006486, EC:2.4.1	5.23947	8.59089	12.385	8.90238	7.48137	14.0126	8.90533	29.3501	14.9224	6.04629	20.2336	25.6263	32.9386	18.3909	11.0705	14.9735	16.2511	14.5133	24.698	22.6856
Sprom_anno1.g11079	GO:0003723, GO:0010628, GO:0048024, GO:0016020, GO:0005681, GO:1903313	35.1178	25.5778	32.2188	9.13711	20.6274	23.6718	23.0451	18.4865	17.2123	19.8054	7.38838	17.9206	27.6434	50.2663	2.49986	14.3228	8.68186	9.80611	21.8396	21.1921
Sprom_anno1.g1108	NA	1.64972	3.05682	2.20022	1.73276	1.13972	0.902858	3.55037	4.88006	0.705004	4.45386	2.31466	4.8898	3.69671	5.08889	2.3916	2.08918	2.43447	2.29619	3.03676	3.67992
Sprom_anno1.g11080	GO:0005634, GO:0005737, GO:0016020, GO:0019773, GO:0006511, GO:0016787, EC:3	38.4338	34.7081	14.1756	27.2439	8.84779	18.9878	15.3637	7.29904	4.79369	14.7051	14.7368	23.5384	25.7111	1.64696	17.1475	10.6417	2.54674	18.6729	4.68318	37.0653
Sprom_anno1.g11081	NA	9.22732	5.43047	1.49796	7.05231	1.42779	8.77232	9.59055	2.72837	3.01843	14.2728	2.2685	30.9601	3.07237	4.88692	5.06955	3.74321	2.85716	0.348492	2.43144	6.84434
Sprom_anno1.g11082	GO:0016020	11.0275	14.3709	0.349632	9.7547	43.0258	17.5484	64.4099	26.7555	16.8091	19.5346	9.79052	3.92183	0.999992	1.44688	15.8438	0.759305	35.2948	1.43491	3.04494	39.8228
Sprom_anno1.g11083	GO:0016403, GO:0009064, GO:0031328, GO:0044271, GO:0051173, GO:0036094, EC:3.5.3.18	6.01982	11.737	20.1024	21.1163	5.80545	8.06107	29.2323	18.3044	6.50517	0	0	7.54743	6.08352	0	22.8384	19.5793	7.10163	2.89658	1.01442	1.03358
Sprom_anno1.g11084	GO:0000808, GO:0006271, GO:0043596, GO:0000811, GO:0006289, GO:0009411, GO:0000731, GO:0042555, GO:0097373, GO:0008622, GO:0071482, GO:0005656, GO:0003887, GO:0016020, GO:0033202, GO:0030894	7.95828	9.15384	7.33026	6.46556	3.05349	4.06335	4.81553	19.9174	9.8803	6.8364	5.68406	7.52795	3.14525	17.5643	11.3141	18.6803	3.59986	2.64779	5.16013	3.08325
Sprom_anno1.g11085	GO:0016787, GO:0097159, GO:1901363, GO:0090304, EC:3	0	0.763934	3.6806	2.51896	1.01458	4.36296	1.95405	0	0	0	0	8.78311	1.91814	8.33423	0.586716	3.63796	0	1.37465	2.19222	8.98002
Sprom_anno1.g11086	GO:0000166, GO:0090305, GO:0005634, GO:0003723, GO:0046872, GO:0000956, GO:0004518, GO:0016020, GO:0005829, GO:0016462, GO:0110154, GO:0140098, EC:3.1	9.52824	12.8512	13.3272	3.08331	1.27281	18.333	21.0944	17.1214	17.3741	10.8387	5.52942	1.69303	18.7401	1.93955	16.8803	5.80282	8.20316	1.78603	1.40527	16.7653
Sprom_anno1.g11087	GO:0005524, GO:0004672, GO:0006468, EC:2.7.1	0	0	0	0	0	0.0940277	0	0.837808	0	0	0.485822	0.255329	0	0	0	0.324643	0	0	0	0.244636
Sprom_anno1.g11089	NA	20.0979	53.865	69.8083	45.8271	31.8815	32.6857	35.6333	67.6381	19.1848	25.7148	36.7807	30.6872	23.2608	96.8176	22.8338	54.7682	146.064	28.5677	37.6276	44.3886
Sprom_anno1.g1109	GO:0005524, GO:0004672, GO:0007166, GO:0006468, EC:2.7.1	1.73584	0	0.431509	0.915292	0	0	0	0	0	0	0	0	0	2.63325	0	1.85556	0.473124	0	0	1.47318
Sprom_anno1.g11090	NA	13.9877	16.9858	28.4388	45.3486	12.5309	15.477	13.4779	35.5606	32.8733	25.9176	18.2515	29.7961	37.7978	19.2569	23.6106	42.6274	11.7215	13.1222	67.4371	28.6066
Sprom_anno1.g11091	NA	2.58476	2.5611	4.81598	3.14973	5.28914	8.1809	1.82897	9.85868	8.1277	8.85426	5.61069	9.9235	0.49464	7.71039	1.74284	7.48963	16.1475	5.50535	2.86554	3.0014
Sprom_anno1.g11092	GO:0005634, GO:0090148, GO:0005813, GO:0005737, GO:0005814, GO:0016020, GO:0032465, GO:0140014, GO:0000922, GO:0016740, EC:2	0.901472	0.684085	0.881291	1.07474	0.360362	0.164004	0.465786	2.84578	0.725453	1.50185	1.30795	1.21446	1.36094	0.9618	4.1209	5.09962	1.00709	1.00888	0.789124	0.962955
Sprom_anno1.g11093	NA	16.7987	20.2667	31.6072	12.0412	13.0214	16.024	14.5089	17.232	12.4639	32.5687	11.5739	26.1473	6.60257	15.29	13.0383	22.8186	5.39602	1.01433	3.50814	16.2945
Sprom_anno1.g11094	GO:0110165	3.72488	7.73338	5.28105	5.33038	8.99002	10.0716	4.93188	4.18737	5.31175	0.609774	2.58442	7.65541	3.93514	12.811	4.04096	9.28992	2.64596	6.0646	0.897263	8.28632
Sprom_anno1.g11095	GO:0005737, GO:0016020, GO:0007018, GO:0008092, GO:0005875, GO:0043227	1.67139	0.176138	0.724057	0.222221	0	0.194417	0.479022	0.511013	4.7668	0.342904	1.22966	0.904905	0.287244	1.07185	1.98026	0.146886	0.120357	0.135186	1.27997	0.623015
Sprom_anno1.g11096	NA	0.638877	0.719915	0.396379	1.74284	0.451147	0.646089	0.495849	3.11719	0.772254	1.16211	1.00996	2.28781	1.0864	1.98293	1.14045	0.369571	0.328653	0.535134	0.620007	1.31817
Sprom_anno1.g11097	GO:0003676, GO:0034470, GO:0001510, GO:0008170, GO:0005737, GO:0008175, GO:0016020, GO:0008757, EC:2.1.1	3.79372	4.18997	7.88728	6.39781	1.94359	0.341996	2.08933	1.83157	3.96639	0.565722	3.12938	3.2536	4.39054	1.7883	9.55305	13.0289	3.97209	0.064226	1.14931	3.34772
Sprom_anno1.g11098	GO:0016020	0	0	0	0	0	0.391702	0	0	0	0	0	0	0	0	0	0	0.467441	0	0.91269	0
Sprom_anno1.g11099	GO:0006281, GO:0000076, GO:0140513, GO:0016020, GO:0140014, GO:0051329, GO:0071214, GO:0031573, GO:0010212, GO:0000794	0.644287	1.34888	0.772451	1.39758	0.218128	0.354928	0.419072	1.00324	0.304423	0.761946	1.15548	0	0	3.10827	1.56824	0.581098	0.729039	0.136478	3.53739	0.199517
Sprom_anno1.g1110	NA	41.2336	38.1695	60.6203	93.041	62.0529	50.3995	7.95955	8.15459	13.6212	34.2405	23.1018	24.8129	39.5973	134.372	15.4797	50.7599	45.2921	41.739	9.45993	43.9654
Sprom_anno1.g11100	GO:0016020, GO:0003755, EC:5.2.1.8	2.98119	9.49383	4.96448	5.60147	7.56322	7.59331	3.58959	17.1855	11.3045	2.17501	0.946202	5.1788	12.7097	1.23567	5.70081	4.94969	0.693992	19.0977	20.2211	10.0567
Sprom_anno1.g11102	NA	0	0.0660279	0.172714	0.0582325	0	0.0565591	0	0.393912	0.0805511	0.505653	0.175689	0.41395	0.057681	0.902417	0.418224	0.174329	0.0723192	0.109708	0.408022	0.199517
Sprom_anno1.g11103	GO:0070063, GO:0010075, GO:0005689, GO:0009793, GO:0048026, GO:0016020, GO:0003729, GO:0005730, GO:0006357	0.12833	0.272467	0.534072	0.535558	0.187759	0.30828	0.128765	0.462375	0.467714	0.879029	0.305365	0.955423	0.415901	0.66499	1.18359	0.453959	0.373369	0.20969	0.316635	0.0773037
Sprom_anno1.g11104	NA	0.880208	0.628759	0.548387	0.859139	2.81617	2.61803	0.233383	1.65861	0.169682	0.639206	1.01785	2.18069	0.708451	2.91084	0.770428	2.57246	0.947545	0.423969	2.55881	1.1207
Sprom_anno1.g11105	GO:0005634, GO:0005737, GO:0016020	0.881002	0.237955	0.207754	0.923347	0.43307	0.100356	0.434527	0.255046	0.790403	0.597249	0	2.0432	1.02555	1.36231	0.609289	0.115568	0.882262	0.72651	1.43587	1.82551
Sprom_anno1.g11106	NA	1.32523	3.9054	2.89699	3.93486	4.39232	3.45241	5.66103	9.59068	3.73647	4.82498	3.70084	2.57752	0.722693	1.23722	8.52368	12.4337	5.27095	0.69782	0.709674	3.4295
Sprom_anno1.g11107	NA	29.9492	32.6311	38.051	57.2121	46.0143	24.135	16.2015	189.894	95.8507	94.6567	37.8497	78.0761	16.5566	34.3115	53.9583	80.8283	136.394	29.1213	1.91991	56.9987
Sprom_anno1.g11108	NA	2.24503	5.13274	6.58113	4.62258	2.48505	6.6614	6.75429	13.245	1.25406	13.2643	2.73666	7.44296	1.88456	1.9446	2.29869	10.5222	4.1678	4.33369	0.946545	4.57164
Sprom_anno1.g11109	GO:0003824	4.27027	1.58482	7.38156	14.2012	9.60416	4.22593	11.7733	10.1333	13.4636	29.0865	33.2479	26.7027	0.568481	1.00565	0.672447	4.99966	0.418173	10.2327	0.397399	0.865191
Sprom_anno1.g1111	GO:0000166, GO:0016020, GO:0004672, GO:0016310, EC:2.7	0.776018	0.612145	0.40807	0.528711	0.0989553	0.122831	0.673548	1.28214	0.19581	0.736579	0.373433	1.3384	0.751012	1.0473	1.21237	0.386376	0.273439	0.508624	0.552606	1.21297
Sprom_anno1.g11110	NA	1.71183	0	0	7.81158	1.12532	1.0439	0	0	0.77698	2.97747	0	2.76105	2.65599	4.57447	0.930386	0.611258	1.22408	0.387869	1.20582	0
Sprom_anno1.g11111	GO:0016740, EC:2	0.272674	0.391575	0.0854359	0.0951823	0.356926	0.0828018	0.359697	1.05914	0.130821	0.49372	0.571301	1.68729	1.09923	1.31299	1.34943	0.571146	0.521627	0.239454	1.18655	1.07944
Sprom_anno1.g11112	GO:0016020	0.66522	3.83349	0.209188	2.67266	2.72514	3.53626	1.09354	4.10734	0.636533	0.801669	6.95379	2.05698	7.12447	3.42869	2.0442	8.8433	2.15689	0.292588	0.963677	1.70639
Sprom_anno1.g11113	NA	1.3976	1.34308	3.44632	0.538817	0.144245	0.468941	0.583759	2.24133	0.424516	0.800275	1.04224	1.36619	0.341835	1.36733	1.64747	0.692076	0.592554	0.532131	0.881228	1.05116
Sprom_anno1.g11114	NA	0.260231	6.07797	7.46155	7.60231	2.00856	11.3613	11.4883	10.6259	24.6601	8.54468	8.25974	13.8834	0.722988	0.529072	20.903	3.21471	16.2281	8.84437	7.40363	0
Sprom_anno1.g11115	GO:0055085, GO:0015562, GO:0016491, GO:0008324, GO:0005886, EC:1	0	0.757869	0	0	0	0.883816	0	1.0633	0	0	0	0	0	0	1.05836	0.427917	0	0.538779	0	0
Sprom_anno1.g11116	GO:0070509, GO:0005216, GO:0051480, GO:0051649, GO:0015318, GO:0060402, GO:0005886	0.764338	0.683172	0.618342	1.22411	0.578122	0.485103	0.909473	1.73121	1.7193	0.808013	0.634659	0.794131	1.05139	1.53134	1.91761	0.359785	0.775756	0.629764	0.528394	0.642379
Sprom_anno1.g11117	GO:0016887, GO:0006281, GO:0005634, GO:0005524, GO:0003677, GO:0003689, GO:0006261, GO:0016020, GO:0071897, GO:0005663, EC:3.6.1.15	30.7626	12.3247	20.1356	41.7979	30.2981	16.6329	18.0529	17.4261	0.423125	16.4117	18.4219	10.0834	87.9282	27.0685	7.76924	46.3938	12.8348	13.1549	7.30357	1.04889
Sprom_anno1.g11118	GO:0003676	0.260962	0.216723	0	0	0.272306	0	0	0.44541	0	0	0.614513	8.23734	0.51684	1.28707	0	0.837448	0	0	0.213734	0.656396
Sprom_anno1.g11119	GO:0003676	0.12821	0	0.364006	0	0	0.233744	0	0	0	0.462873	0.20066	8.85079	8.62513	10.3646	0.470145	0.134794	0.439025	0.931848	0	1.5138
Sprom_anno1.g1112	GO:0005524, GO:0016020, GO:0004672, GO:0006468, EC:2.7.1	1.4292	1.52623	0.840367	1.65049	0.478133	0.616188	0.900437	1.15974	0.599923	0	0	2.14442	1.18623	2.41226	0.568296	0.979258	0.870366	0.715112	0.697959	1.03599
Sprom_anno1.g11120	GO:0070509, GO:0005216, GO:0051480, GO:0051649, GO:0015318, GO:0060402, GO:0005886	0.448437	0.528262	0.445591	0.384442	0	0	0.19629	1.3185	0.385332	0.676155	0	1.9721	1.61808	0.731736	0.865227	1.30488	0.653796	0.395624	9.94169	0.541118
Sprom_anno1.g11121	NA	0	0	0.319661	0.114312	0.30081	0.0866512	0	0	0	0	0	0.196517	0.133435	0	0	0	0.109098	0.12533	0.255867	0.564399
Sprom_anno1.g11122	NA	0	0	0	1.80166	0	0	0	0	0	0	0	0	0	0	0	0	0	0	0	0
Sprom_anno1.g11123	NA	1.15402	1.93792	0.83389	1.76339	0.192104	0	0	0	0	0	0	1.04384	0	0	0	0	0	0.329458	1.01121	0
Sprom_anno1.g11124	GO:0070509, GO:0005216, GO:0051480, GO:0051649, GO:0015318, GO:0060402, GO:0005886	1.44494	0.487332	0.213707	0.746684	0.112198	0.324645	0.83888	1.71668	12.2124	5.05695	8.5219	0.707906	0.485501	1.04744	1.28775	0.594151	0.772798	0.271205	0.228326	0.621881
Sprom_anno1.g11125	GO:0070509, GO:0005216, GO:0051480, GO:0051649, GO:0015318, GO:0060402, GO:0005886	1.60741	2.56766	1.71559	0.944023	0.647577	0.968991	0.401961	3.164	2.77477	1.90295	0.986313	1.07145	0.595885	1.45622	4.00814	0.438643	0.979053	1.64425	0.702668	0.482602
Sprom_anno1.g11126	NA	0.165807	3.79569	0.473923	0.348318	0.654602	1.81484	1.29741	4.14906	2.8339	0.895216	0.258462	6.14302	4.0252	4.4325	0.901144	0.174994	0.940954	2.63768	2.15432	2.53025
Sprom_anno1.g11127	GO:0005634, GO:0043161, GO:0061630, GO:0140535, GO:0046872, GO:0005737, GO:0016020, GO:0044248, GO:0016567, EC:2.3.2	0	0.31265	0	0	0.556051	1.00262	0	0	0	8.3842	0	0.424261	0.100471	0.421632	0	0.127659	1.18248	2.87883	0.123752	1.71708
Sprom_anno1.g11128	GO:0009067, GO:0050660, GO:0005829, GO:0035999, GO:0004489, GO:0006555, EC:1.5.1.20	22.6781	35.2047	48.1103	12.7652	10.5384	30.8144	39.0049	48.1152	10.2893	45.7964	14.6886	9.45983	5.21128	12.4361	10.7452	8.93613	9.87674	12.3866	51.3394	7.04451
Sprom_anno1.g1113	GO:0016020	7.6643	3.61491	6.07669	0.769543	0.60064	0.167489	0.853154	0.865771	5.40558	0.445167	0	1.06325	0.968155	1.64727	0.114901	0.448111	0.353457	0.483379	0.935621	0.438943
Sprom_anno1.g11130	GO:0005635, GO:0006998, GO:0005515, GO:0005773, GO:0030674, GO:0005886	0.189511	0	0.154721	0	0	0.205772	0.439484	0.91045	1.11829	0	0.609765	0	0.307644	0.684925	0.362479	0.172853	0	0.123855	0.48816	0
Sprom_anno1.g11131	NA	2.10063	4.06863	1.52653	3.87251	0.260239	1.67835	1.51949	3.47762	0.738214	3.28118	2.83607	5.8182	0.983793	3.76087	2.30894	1.67485	2.93667	0.876839	1.97821	0.607571
Sprom_anno1.g11132	NA	0.329945	0.359626	0.785792	0.866382	9.28058	4.06286	38.0858	0.750779	0.705004	0.296924	0.257185	2.03742	0.616118	2.71408	1.1958	0.696393	0	7.982	0.714531	0.38736
Sprom_anno1.g11133	NA	0.333299	0	0	0	0	0	0	1.693	0	0.299901	5.71456	0	0	0	0.999465	7.21186	1.70211	0	0	0
Sprom_anno1.g11134	NA	0.0977633	0.261472	0	0.30659	0.0956823	0	0.681471	0.462047	0.0707706	0.0888166	0.308648	0.666256	0.362978	1.31404	0.643862	0.458721	0.16939	9.65599	0.746502	6.66187
Sprom_anno1.g11135	GO:0005635, GO:0006998, GO:0005515, GO:0005773, GO:0030674, GO:0005886	0.503038	0.5726	0.280771	1.12103	2.41989	2.01144	1.67362	1.354	0.340593	0.622246	0.954437	0.374268	0.311139	1.80422	1.01478	0.279272	0.66904	1.56045	5.72655	3.53634
Sprom_anno1.g11136	NA	2.90063	4.69946	1.76168	2.4424	0	0.530676	0	4.72415	1.5782	4.03183	0	1.40219	1.07913	5.80779	2.83188	0	4.97159	4.73335	2.45056	4.53325
Sprom_anno1.g11137	NA	0.455582	0.876842	0.744839	0.595506	0.69111	0.77775	0.453104	0.671065	1.4824	1.20974	2.15559	1.8951	4.93954	1.39442	2.32118	4.27894	3.48212	1.90198	1.11727	2.05004
Sprom_anno1.g11138	NA	0.294231	0.316018	0.344632	0	0	0	0.729699	1.20687	0	0	0.231608	0	0.410202	0.151925	0.549158	0.384487	0.253952	0	0.640893	0
Sprom_anno1.g11139	GO:0005634, GO:0016020, GO:0032204	3.75818	3.0888	4.11924	3.98458	3.6644	2.85007	3.59928	7.67517	4.61002	8.54078	3.71143	6.28362	5.91163	1.61917	6.11158	6.7803	6.02038	3.2651	4.45747	3.67508
Sprom_anno1.g1114	NA	1.81147	0.996957	1.96235	2.14471	0.672729	0.206684	0.877957	1.01077	0.639672	3.24383	1.75342	0.558241	0.635828	2.78546	2.41536	0.240172	1.27314	0.603252	1.22122	1.31679
Sprom_anno1.g11140	NA	7.0564	34.6193	71.9733	42.7333	55.6167	25.2121	54.5649	99.2903	63.0096	75.9196	69.0127	52.2269	36.094	3.69456	98.678	36.7981	60.3606	11.3073	26.6491	19.357
Sprom_anno1.g11144	GO:0004672, GO:0005524, GO:0006468, EC:2.7.1	3.18729	4.0077	5.17267	3.18255	2.18738	5.71645	11.7952	3.39386	9.36067	6.03173	11.963	2.21285	2.39321	9.93162	3.52946	15.4381	2.9671	10.4827	5.45836	4.82135
Sprom_anno1.g11145	GO:0016887, GO:0008574, GO:0005488	0.427956	0.348694	0.125169	0.428363	0.0452868	0.493757	0.274453	0.573118	0.324056	1.43642	0.570172	0.631286	0.453057	0.737904	0.671663	0.393047	1.83035	0.246812	0.560438	3.67963
Sprom_anno1.g11146	NA	1.07595	0.410707	3.4491	3.04438	1.69217	2.15702	0.753052	1.24696	0.154503	1.14336	1.4148	1.75789	2.1039	1.73224	0.397169	1.24172	0.492755	7.93702	89.2148	7.50381
Sprom_anno1.g11147	NA	0	2.836	0	5.7757	32.3887	20.9135	18.2945	37.6441	36.4266	8.46277	5.48683	4.4158	4.49391	15.8528	20.1208	12.258	14.3316	142.421	17.8168	144.293
Sprom_anno1.g11148	NA	3.9569	5.76329	2.32107	83.4485	68.586	77.1153	216.411	23.1185	1.78186	732.646	999.131	68.2686	53.8117	65.1823	35.1311	9.05714	3.69487	126.089	253.216	310.467
Sprom_anno1.g11149	NA	0.683986	2.51033	0.658843	2.6397	4.29036	0.416244	9.28046	4.57786	3.5419	4.49062	5.84814	6.38333	0.585624	1.40231	3.24128	1.79897	2.30698	0.151877	0.491819	0.73175
Sprom_anno1.g11150	GO:0015630, GO:0005488	3.8498	2.28783	6.89622	4.17403	1.70463	2.31395	0.36237	1.1204	0.10535	0.330296	0.459274	0.855355	0.336887	0.976915	0.617643	0.453841	0.378289	0.285715	0.792996	0.43505
Sprom_anno1.g11151	GO:0005634, GO:0005737, GO:0016020	2.33726	3.67857	1.18277	3.0123	1.1472	1.32955	2.93121	9.43077	1.68225	2.60451	2.31868	4.45021	3.84672	6.86429	5.84093	1.88274	2.47672	1.73721	1.85822	2.7762
Sprom_anno1.g11152	NA	1.60893	0.660058	1.00064	1.48672	0.813433	0.292083	1.39364	3.06797	1.98115	1.16542	1.29753	1.45372	0.96529	1.56653	1.70547	0.47156	0.983646	0.589263	0.953065	0.559077
Sprom_anno1.g11154	GO:0005509	23.8085	28.2774	34.5779	21.379	20.4954	24.3448	8.99611	55.0805	79.9459	31.3208	48.4103	16.2566	12.324	41.415	66.825	115.212	28.1521	36.0699	45.2754	37.8428
Sprom_anno1.g11155	NA	0	0.576791	1.24946	1.38078	2.4471	0	5.65581	6.3914	1.6433	1.48068	4.24068	2.95538	1.93276	2.71456	2.98817	1.24582	3.34473	12.4048	3.52049	0.542182
Sprom_anno1.g11156	GO:0005509	56.7709	107.4	127.401	45.9573	13.9296	30.8221	7.91289	120.416	160.349	59.8325	84.2802	41.128	23.9423	18.0861	129.736	202.772	64.5907	41.1403	97.2908	38.7297
Sprom_anno1.g11157	NA	2.93524	0.780661	1.96383	5.41012	0	0.354896	9.20158	4.36288	3.83233	0.442247	1.59898	1.08558	2.43351	1.16476	0	0.714713	1.51196	1.32098	0	2.98164
Sprom_anno1.g11158	NA	5.35301	6.63808	9.03078	16.0584	26.4931	17.1895	10.0662	25.3178	30.0063	35.1006	23.2409	22.1714	22.8445	33.1983	17.8071	16.3171	23.5999	23.3612	83.6444	32.3764
Sprom_anno1.g11159	GO:0016020	0.488234	0.495977	0.262686	0.289653	0	0.876294	0.226935	0	0.812534	1.81935	0.748151	0.89187	0.28568	0.608075	0.518344	0.190709	0.385226	3.51929	1.00678	1.17209
Sprom_anno1.g1116	NA	11.8784	11.2193	11.7754	11.6213	1.85717	1.95319	0.763561	4.08742	4.75924	10.0779	3.9198	11.641	4.59955	9.51599	11.2002	0.523923	2.20718	8.02369	7.94064	8.96229
Sprom_anno1.g11160	GO:0005509	15.3024	23.7202	23.8329	18.0601	6.83157	4.43833	11.4301	13.9593	19.6208	8.21626	9.57238	12.0666	31.6181	23.5262	20.1115	41.1912	7.44378	14.3626	120.704	10.6139
Sprom_anno1.g11161	GO:0016192, GO:0030131, GO:0006886	4.86961	8.66607	12.0537	6.16711	6.99836	8.12574	11.483	7.87729	9.09511	5.03225	7.17213	3.33808	0.923952	4.35075	7.24826	13.0238	12.4229	8.80366	1.00682	12.9908
Sprom_anno1.g11163	NA	49.1291	87.4825	116.491	137.504	115.084	123.712	241.74	78.8411	114.031	331.736	89.7347	335.173	118.815	46.7678	183.857	152.206	91.0381	113.577	8.7872	212.113
Sprom_anno1.g11164	GO:0005773, GO:0005886, GO:0005643	6.54574	6.09347	6.9643	10.8622	1.25287	1.59958	4.7467	3.92105	2.99188	2.4594	2.76293	5.03999	0.445309	1.97787	2.23024	3.00619	1.37666	1.26063	2.86782	5.888
Sprom_anno1.g11165	NA	4.83658	3.78162	6.24446	3.77642	5.68094	3.80161	3.37568	15.8928	27.1534	7.89769	15.0459	11.8043	7.05949	21.3082	6.32777	14.31	7.4975	12.8088	30.5305	3.26419
Sprom_anno1.g11166	NA	0.110524	1.0141	1.35428	0.577066	0.472576	1.19379	1.10817	3.41766	1.36426	3.07453	2.21086	3.06128	1.51487	10.0156	3.81079	1.80084	1.17741	5.36858	8.03689	5.72322
Sprom_anno1.g11167	NA	0.0976599	0.105298	0.183822	0	0.53854	0.479598	2.04772	5.73186	9.30374	3.53617	2.25685	2.5371	0.991891	4.38193	2.77735	1.79118	0.973552	1.47761	2.28539	2.71885
Sprom_anno1.g11168	GO:0016579, GO:0043130, GO:0000724	0.886184	0.726713	1.55714	5.38454	1.92347	0.551918	0.304682	2.35469	5.16706	1.27904	0.287919	1.59477	1.04548	1.21178	2.13874	21.8353	24.8655	4.84057	1.60086	0.585743
Sprom_anno1.g11169	GO:0016491	0.342861	0.2307	0.294015	0.315969	1.11911	1.4977	5.18262	0.786737	3.60641	0.452577	0.0758069	0.262764	0.0982106	3.68727	1.25487	7.46202	1.95996	0.126952	0.633474	0.459054
Sprom_anno1.g1117	NA	0	0	0.336285	0	0.292943	0	0	0.776314	3.72339	0.581376	9.96513	3.57705	2.28268	0	3.76626	13.8184	11.1575	0	0	0
Sprom_anno1.g11170	NA	17.1221	51.7095	23.3215	44.7221	34.4418	23.4758	50.3797	93.1893	43.9059	39.9922	37.0221	0.926921	2.14643	0	1.22521	9.21534	8.18308	8.53105	0	31.7699
Sprom_anno1.g11171	GO:0005634, GO:0003700, GO:0016020, GO:0006355	1.63532	1.36758	2.96119	2.29176	0.327381	0.486731	1.32695	4.78124	0.482438	1.5758	1.92738	4.55088	1.80018	3.31291	2.99944	1.18927	1.15449	1.22959	1.23754	2.24489
Sprom_anno1.g11172	NA	0.490109	1.12168	0	0	0	0.448144	0	3.05372	0	0.857621	0	1.19205	0	0	0	0	0	0.331956	0	0
Sprom_anno1.g11173	GO:0016020, GO:0046578, GO:0031410	1.19333	1.46045	1.08873	2.14241	0.0982532	0.294267	0.321676	2.71512	0.200314	1.06356	0.924926	0.910454	0.31972	0.958029	0.78094	0.713584	1.19325	0.419183	0.406544	0.518038
Sprom_anno1.g11174	GO:0043328, GO:0005768, GO:0044248, GO:0005773, GO:0005886, GO:0007039	0.494801	0.641622	0.418189	1.50408	2.20503	1.4397	0.907508	2.02513	1.64808	4.12502	2.87057	4.66994	1.7571	1.40597	0.645492	6.09861	0.275085	2.30953	1.44427	0.208328
Sprom_anno1.g11175	NA	16.9748	5.19932	10.1896	13.324	18.0492	13.1241	29.111	20.9589	15.7969	11.7644	22.9121	21.8725	42.6219	51.1856	15.6094	52.4094	19.7184	25.1667	52.1202	64.4046
Sprom_anno1.g11177	NA	73.9362	21.2378	35.3844	14.6363	10.7152	4.26832	10.0759	22.9154	96.1749	19.9961	63.6317	14.8307	12.8786	49.3708	25.7293	16.7552	2.45492	33.591	52.1542	18.8902
Sprom_anno1.g11178	GO:0016020	27.0846	46.5532	34.0037	58.7848	41.9748	18.1908	34.1413	20.3729	61.7899	0.96262	11.6466	53.5626	10.8146	1.1086	4.52133	12.4271	17.8203	24.3995	1.7537	37.7198
Sprom_anno1.g11179	GO:0044283, GO:0044271, GO:0016616, GO:0018130, GO:1901362, GO:1901566	2.08896	3.59675	0.657431	14.1268	8.69771	15.4333	7.88398	32.7947	6.16744	14.2252	9.49414	5.88004	1.07029	2.13487	7.90642	15.9973	30.734	0.0841794	0.246785	0.489807
Sprom_anno1.g1118	NA	5.21475	3.2739	12.753	0.34286	5.69938	10.2175	3.38632	5.58764	5.20679	0.693593	0	8.34107	2.784	3.23611	1.04073	2.64155	1.52812	5.0913	95.6057	9.9336
Sprom_anno1.g11180	NA	0	0.825841	0.180528	1.19019	0.373042	0.172166	1.10359	2.13069	0.803764	1.3558	0.880277	6.5202	0.705495	2.71311	0.678799	3.59237	0.21343	0.375931	0.408029	0
Sprom_anno1.g11181	NA	1.06558	1.19274	0.965351	1.89185	0.208239	0.363638	1.06478	2.47338	0.889851	1.69724	1.01168	2.14694	1.18548	2.48154	1.5655	0.942226	0.988011	0.55839	1.28043	0.703103
Sprom_anno1.g11182	GO:0016020	2.00916	38.8606	16.9754	36.7475	32.5665	16.4848	46.7067	27.3431	25.2163	20.0021	30.4985	10.8075	26.783	66.8285	13.8175	29.224	23.9002	17.5287	14.1826	42.8349
Sprom_anno1.g11183	NA	1.02971	0.904285	0.906918	1.44299	0.399662	0.428696	0.370093	2.68487	0.609864	1.58852	1.41947	1.85887	1.38993	1.79345	1.43373	0.853617	1.23686	1.27255	1.00234	1.08062
Sprom_anno1.g11184	GO:0065008, GO:0000041, GO:0005262, GO:0070588, GO:0051480, GO:0036094, GO:0043168, GO:0034703, GO:0005886	0.102404	0.206725	0.383242	0.277436	0.269435	0.342516	0.376001	0.458544	0.0981287	0.604804	0.882656	0.285685	0.170517	0.715471	0.110555	0.169608	0.256713	0.366157	0.448503	0.375411
Sprom_anno1.g11185	GO:0003924, GO:0005525, EC:3.6.1.15	0.572681	0.208935	0.365402	0.602059	2.26458	10.7988	0	0.8616	0	0.342828	0	0.471122	0	13.3297	0.343114	0	0	0.760747	0.206361	0
Sprom_anno1.g11186	NA	0.325045	0.177075	0.154757	0.34137	0	0	0	7.40194	0.694756	0.292567	0	0.401452	0.151722	2.33977	0.294734	0.171471	1.1073	0.861565	1.05602	1.71785
Sprom_anno1.g11187	NA	0.625461	3.45308	0.572054	3.1594	4.61003	8.17289	21.7689	6.14387	6.88816	2.20061	5.94025	7.18745	13.4926	3.48597	10.0508	9.2835	19.0603	1.14125	3.84189	9.40276
Sprom_anno1.g11188	GO:0016787, EC:3	0	0	0	0	0	0	0	0	0	0	0	0.0983455	0	0	0	0	0	0	0	0
Sprom_anno1.g11189	NA	0	0	0	0	0	0	0	0	0	0	0	0.117015	0	0	0	0	0	0	0	0
Sprom_anno1.g11190	NA	0	0	0	0	0	0	0	0	0	0	0	0	0	0	0	0	0	0	0	0
Sprom_anno1.g11192	NA	0.11668	0	0	0	5.77575	0.223017	0.468294	0	0	0	0.802736	10.6099	2.17566	0.416196	0	0	0	0	0.127678	0.140573
Sprom_anno1.g11194	GO:0006888, GO:0007030, GO:0031267, GO:0005794, GO:0005773, GO:0005886	0.342172	5.33403	2.09764	5.41643	0.765458	2.0915	0.681471	1.38614	0.0707706	1.15462	0.925943	1.69592	3.2668	1.61728	9.56595	10.7545	8.07427	0.834072	0.853145	4.67499
Sprom_anno1.g11195	GO:0016887, GO:0031072, GO:0051085, GO:0051082, GO:0044248, GO:0005773, GO:0005886, GO:0005634, GO:0005788, GO:0005524, GO:0030968, GO:0140534, GO:0030433, GO:0051787, GO:0140662	0.879307	2.3499	3.07338	2.34343	9.85021	15.3281	16.9123	17.1706	30.0012	29.5691	34.372	5.12157	4.93657	7.36575	8.28645	19.7023	21.2946	3.37442	4.94131	24.9328
Sprom_anno1.g11196	GO:0003676	0.43489	0.477984	0.627192	1.14391	0	0.793894	2.95463	0	0	0	0	0	0	0.891985	0	0	0	0	0	0
Sprom_anno1.g11197	GO:0003676	0	0.237206	0	0	0	1.98724	0	0.901788	0	0.231806	0.285651	2.77181	0.297428	0	0	0.312744	0.312976	0.206977	0.494398	0.979357
Sprom_anno1.g11198	NA	2.49764	1.42674	5.55744	2.93012	3.63941	2.63249	2.15222	1.75188	4.92844	1.26212	2.45243	4.56043	1.76939	5.17608	0.844487	0.478709	1.17858	1.75769	0.814773	3.7793
Sprom_anno1.g11199	NA	0.648077	0.609787	0.53208	1.01758	0.238417	1.25439	0.880883	0.189411	0.116759	0.734005	0.254867	1.10313	0.842796	0.167257	0.452484	0.169508	0.186243	0.266551	0	0.289073
Sprom_anno1.g112	NA	3.45801	7.43371	12.3817	16.065	0.964977	2.37098	1.24157	5.29739	5.19692	2.88121	3.97979	36.5081	32.1032	13.5686	4.90519	0.472861	1.87561	6.64756	10.6228	10.3266
Sprom_anno1.g1120	GO:0042273, GO:0016020, GO:0005730, GO:0005840	4.00232	0	0.258727	0	6.61187	2.43664	21.6034	2.94125	2.24934	1.90466	0	13.4655	6.24854	68.7727	25.7776	16.1732	0.298232	9.26989	19.8108	8.33034
Sprom_anno1.g11201	NA	0.450361	0.425985	0.607236	2.60902	2.51352	0.91856	0	0.469279	0	0	0	1.72921	1.50322	0	0	0	0	2.14418	0.677478	0
Sprom_anno1.g11202	NA	0	0.894269	0.581663	2.31278	0	0	0	0	1.62111	0	0	0	0	0.0439838	113.852	6.0011	68.8885	1.13114	0.0542426	0
Sprom_anno1.g11203	NA	4.10391	4.51859	3.51383	5.2794	1.35485	0.208122	0	3.56056	0.643981	1.22471	0	3.09148	2.98796	3.7395	2.83612	1.45117	4.87029	0.303753	1.96728	1.06048
Sprom_anno1.g11204	NA	6.25369	1.51685	3.14908	3.1028	1.54385	14.578	0	2.36497	0	4.99873	11.6336	2.14475	0.162252	1.42828	1.25566	19.9986	0.984649	8.98669	0	0.814667
Sprom_anno1.g11205	NA	1.06282	9.33468	4.41836	2.84433	0.860599	4.0261	1.21003	1.54373	1.32953	7.648	0.827794	28.2532	18.6966	0	0	4.13234	2.49219	0	0	10.1244
Sprom_anno1.g11206	GO:0007165	2.46702	1.98577	3.6411	2.07825	1.41152	1.13896	2.563	3.35518	3.44601	2.97767	2.13133	3.8189	4.58276	4.71499	2.4895	1.97062	4.16196	3.09125	2.8033	4.06641
Sprom_anno1.g11207	GO:0004722, GO:0006470, EC:3.1.3.16	1.12902	0.672085	1.51996	0.442967	0.280183	0.449746	0.700219	3.56891	0.509221	1.66362	1.00123	2.98943	0.897951	1.81258	0.986818	2.13821	0.812358	1.57714	0.999097	3.21875
Sprom_anno1.g11208	GO:0005634, GO:0031625, GO:0005737, GO:0016020, GO:0019941, GO:0044248, GO:0016567	226.366	383.206	204.28	303.924	83.2114	279.199	596.173	530.902	1334.63	595.215	920.426	119.855	701.414	670.437	783.882	734.993	808.445	800.993	2715.22	492.738
Sprom_anno1.g11209	GO:0008360, GO:0019901, GO:0007264, GO:0007163, GO:0007015, GO:0042995, GO:0005886, GO:0005525, GO:0030865, GO:0032956, GO:0005856, GO:0003924, GO:0005938, GO:0031410, EC:3.6.1.15	4.2729	2.96966	2.59788	5.67982	2.44959	20.1156	6.9771	5.02165	23.8287	14.0962	33.4408	5.26715	26.5205	5.07203	6.79986	21.7044	18.9706	32.6498	14.5556	12.2958
Sprom_anno1.g1121	NA	0	1.25846	1.85864	0.470672	0.176493	0.73703	0.53371	1.46701	0.517616	3.74398	0	0.445021	0.0836243	1.66969	0.500651	0.753097	0.825573	0.651222	0.684609	0.533885
Sprom_anno1.g11210	GO:0062101, GO:0042264, EC:1.14.11.16	4.98564	1.03756	0.452664	1.34676	1.4988	3.29597	1.11561	3.00887	0.347729	1.45728	1.39154	3.08601	0.971966	1.99237	2.39596	0.420625	0.924447	71.3827	8.40382	91.3531
Sprom_anno1.g11211	NA	6.90878	8.74395	7.3285	6.22203	13.4762	20.1658	34.9389	14.2605	19.5306	3.70852	6.26479	18.1602	5.1264	22.7042	18.1295	23.3314	13.5947	5.625	8.44622	19.5628
Sprom_anno1.g11212	NA	9.06859	17.103	10.9254	12.5165	16.9689	25.8238	12.6817	21.9551	49.4037	28.9078	56.1067	12.7295	26.4538	23.7284	26.6884	18.6212	36.4432	24.4799	29.4638	23.709
Sprom_anno1.g11213	NA	0.132887	0.288181	6.04149	12.1285	11.385	5.57267	33.4416	22.9128	27.1919	23.7389	32.4286	3.12101	29.4862	38.0419	20.1922	6.56952	39.5601	1.84458	3.31603	27.9083
Sprom_anno1.g11214	GO:0005737, GO:0016020, GO:0007018, GO:0008092, GO:0005875, GO:0043227	0	0.110315	0	0.193502	0.203649	0	0.186123	0	0	0	0.37282	0	0	0.220129	0	0.216839	0	0.0909208	0.116416	1.03578
Sprom_anno1.g11215	GO:0003676	11.8942	33.3005	39.6824	0	495.124	19.9875	21.9398	42.9848	76.7605	68.0399	73.3176	22.4744	16.2701	79.4256	16.9728	29.2559	52.4225	50.5518	18.3391	0
Sprom_anno1.g11216	NA	0.358943	0.623606	0.962007	0.187578	0.263399	2.32807	0.536489	1.16785	0.324981	1.14171	0.495998	0.834027	0.458014	1.11357	0.591781	0.467642	0.363011	0.235484	0.391647	0.483057
Sprom_anno1.g11217	GO:0016020	1.7433	2.87703	0.676173	2.36372	0.302283	1.12126	0.405097	1.66658	1.03151	1.113	0.804694	2.02989	0.763676	2.96107	1.5167	0.53765	1.40998	0.676079	1.44919	1.21565
Sprom_anno1.g11219	GO:0005634, GO:0045892, GO:0003714, GO:0016020	3.42073	6.09966	13.5602	17.1688	5.56629	5.94796	6.01168	9.64445	7.39882	10.4282	4.15954	16.1702	0.939564	1.76593	14.0556	4.22809	7.86823	6.59795	15.9139	2.59058
Sprom_anno1.g1122	NA	0.496035	0.526574	0.504613	0.258754	0.145144	0.315851	0.199087	1.12803	0	0.937458	0.865905	1.37627	0.229643	1.23064	0.299411	0.411734	0.634992	0.416093	0.519426	0.11952
Sprom_anno1.g11220	GO:0004674, GO:0005524, GO:0005977, GO:0006468, EC:2.7.1	0	0	0	0	0.0428754	0.847693	85.6314	0.968538	0	1.62653	2.10746	10.9362	0.834463	1.87167	2.3188	0	1.00711	0.627141	0	0.522924
Sprom_anno1.g11221	GO:0003743, GO:0005737, GO:0000339, GO:0032991, GO:0006413	1.64436	2.23303	0.662821	0.882527	1.56535	1.41594	2.12573	0.420703	1.09451	1.93872	1.26338	0.605823	1.60842	0.735353	1.675	1.06532	0.10274	1.51607	0.630405	1.80769
Sprom_anno1.g11222	GO:0055085, GO:0016020, GO:0046873, GO:0030001	0.941861	4.97766	3.31255	9.44733	3.69527	10.5087	15.0936	32.3256	4.5266	0.711309	5.92805	11.5633	0.218907	1.45864	2.04757	3.20168	32.4928	0.30984	0.940001	17.932
Sprom_anno1.g11223	NA	5.02888	34.4767	37.6008	49.5938	89.7851	44.6648	62.352	36.5904	24.2376	15.729	5.5767	20.7776	12.7222	30.0409	16.8181	109.486	133.653	7.61982	9.89209	74.4949
Sprom_anno1.g11224	GO:0046872, GO:0005737, GO:0016462, GO:0110154, GO:0006414, GO:0000288	1.5775	1.92211	1.3715	2.61633	0.783379	2.52578	2.00054	4.36251	0.472166	3.85289	2.91775	3.77393	1.06063	10.0084	2.75862	0.908037	1.88344	2.17866	4.55837	5.003
Sprom_anno1.g11225	GO:0000166, GO:0003924, GO:0012505, GO:0006886, GO:0005773, GO:0005886	1.9405	3.39161	1.10351	7.47031	4.12932	7.97083	4.42453	1.79041	0.34269	0.946076	0.523067	7.38792	7.37983	4.40446	0.89105	3.40462	3.49972	3.6647	2.58166	7.01782
Sprom_anno1.g11226	NA	0.616738	1.54935	0.675347	7.42912	0.567579	3.40104	0.0723944	5.07933	7.94519	3.10136	2.63791	1.03429	0.403816	1.35116	3.90746	14.6579	0.545816	0.761062	0.158424	0.3042
Sprom_anno1.g11227	NA	0.599823	0	18.2422	1.26252	0	0.548563	5.59513	15.8128	6.51776	1.0407	2.69832	0	1.67179	3.59892	1.94453	10.2754	0.641134	0.408012	0	0
Sprom_anno1.g11228	GO:0016020, GO:0000166	4.07885	3.00233	1.70165	4.05922	49.3043	50.3027	0.34441	0.110643	0.0677606	0	0	7.82885	1.17247	1.74171	0.0881035	0.0975523	0.0650303	5.67964	1.02091	3.13342
Sprom_anno1.g11229	GO:0008170, GO:0008175, GO:0008757	0.548388	10.5339	13.0599	12.3472	8.8835	10.8243	52.6236	32.3719	16.1795	8.2742	7.03707	16.5142	0.42515	1.13166	12.2106	9.57268	6.29394	0.5418	0.695993	13.3501
Sprom_anno1.g1123	NA	0.455991	0.753098	0.439229	0.239973	0	0	4.41927	4.06921	2.25393	3.67414	1.76531	0	7.25646	0	4.45677	3.38606	0	0.151877	0.737729	0
Sprom_anno1.g11231	GO:0016491, EC:1	1.80566	1.16113	1.12527	1.07012	0.412695	1.15088	5.02583	8.64364	4.08914	7.86663	6.26302	7.23182	2.23606	7.3392	3.83634	0.691166	15.1998	0.158153	0.32804	0.287307
Sprom_anno1.g11232	GO:0007094, GO:0005635, GO:0072686, GO:0000776, GO:0005773, GO:0005886, GO:0051315	1.1618	4.44281	8.08087	8.92018	3.10411	2.60327	9.7957	5.92148	3.36607	1.21828	1.83478	3.15636	1.70015	6.28451	3.87318	0.978015	3.25383	2.22792	1.41393	5.34551
Sprom_anno1.g11233	GO:0005634, GO:0046982, GO:0016020, GO:0006355	8.66492	10.5954	12.5521	10.4406	16.5129	11.6663	13.4663	25.3154	12.495	7.89666	7.46735	6.43776	15.1364	11.1143	17.3993	13.0148	2.85906	2.03734	2.02536	20.1108
Sprom_anno1.g11234	NA	33.1999	75.477	38.8558	41.415	35.4562	43.3184	24.4276	25.4434	120.257	99.5573	152.93	2.2325	137.034	46.7994	58.4299	99.3463	71.0459	134.572	96.9504	2.0793
Sprom_anno1.g11235	GO:0016702, GO:0046872, GO:0034440, EC:1.13.11	8.80321	0.890211	1.16934	1.12139	1.71754	0.531115	4.72218	0.492639	0.491099	0.611981	0.580496	1.08578	1.82951	0.981686	1.77093	7.42389	0.733205	1.31707	81.7489	0.108797
Sprom_anno1.g11236	NA	0.505872	2.03829	2.1849	1.24013	0.81634	0.560403	0.440353	2.65534	1.89778	1.68217	1.98474	0.68229	0.551383	1.73184	2.06291	0.640545	2.75094	0.619226	0.673843	0.713598
Sprom_anno1.g11237	NA	1.11208	0.911515	1.19882	0.835061	0.30191	0.123855	0.702919	3.37417	0.255486	3.35677	0.76592	1.14739	0.867407	1.31035	0.252945	0.471811	0.990939	0.228018	0.496638	0.58016
Sprom_anno1.g11238	NA	1.57958	0.983554	2.74175	1.64035	1.57825	1.87131	2.71563	2.96809	0.846505	1.2382	1.67643	1.94696	0.549086	3.15092	2.08308	3.26002	1.60235	0.304448	0.724339	0.740506
Sprom_anno1.g11239	GO:0005525, GO:0005515, GO:0007264, GO:0003924, GO:0005085, GO:0019003, GO:0043547	0.288779	0.311089	0.242354	0.687629	0.204845	0.243426	0.473935	1.08157	0.361665	0.36194	0.399944	0.234979	0.267348	1.73265	0.266496	0.218489	0.185404	0.290352	0.720314	0.457641
Sprom_anno1.g11240	NA	1.22933	1.32105	0.792419	0.964948	1.43169	1.11965	0.609443	3.23806	0.554019	0.696402	0.967342	0.95126	0.57139	0.793326	0.859489	2.81221	0.707009	1.31414	0.0836612	1.2803
Sprom_anno1.g11241	GO:0016757, GO:0016020, EC:2.4	12.5287	2.56637	2.30679	4.62258	3.26606	0.59359	4.59867	4.75461	0.313514	13.6582	3.19277	3.49729	19.7879	2.54294	5.27347	0.908391	0.916916	2.38115	1.02542	1.03509
Sprom_anno1.g11242	NA	3.41587	1.40733	0.661457	0.946292	0.78869	1.00576	0.396575	0.932597	0	0.739499	1.92885	0.621535	4.98338	1.65604	0.742714	0.527078	0.807323	0.595336	3.92791	1.78506
Sprom_anno1.g11243	GO:0016020	1.14751	1.24067	0.758318	3.36811	2.93418	1.35953	16.9671	1.85751	5.10304	1.45156	4.3165	3.83173	2.13779	2.36536	1.69047	0.481924	0.6562	0.605859	0.872514	0.271545
Sprom_anno1.g11244	NA	1.37592	1.53407	0.633151	1.59994	0.713309	0.230731	2.09984	3.08478	0.642922	3.34058	1.2173	2.61064	2.79959	2.75326	2.50059	0.784707	1.22484	0.778516	1.76455	1.07567
Sprom_anno1.g11245	NA	2.47921	1.47444	2.88523	2.68471	3.69886	6.65262	5.12897	4.91772	1.04496	2.49622	1.36648	6.64937	2.51106	8.73915	1.87444	2.60585	2.05343	3.48221	2.23497	2.53609
Sprom_anno1.g11247	NA	13.1931	7.04895	9.74731	8.43359	18.0919	15.7089	15.281	43.5989	15.8352	9.14433	14.1127	24.8897	7.57469	27.3625	17.6173	4.58448	7.88354	5.98244	11.9625	10.6026
Sprom_anno1.g11248	GO:0016887, GO:0031072, GO:0005524, GO:0005739, GO:0016020, GO:0051085, GO:0034620, GO:0051082, GO:0051787, GO:0140662	441.159	352.256	284.584	288.199	175.638	149.26	519.942	477.415	630.148	375.067	931.321	167.718	759.903	497.259	519.155	288.48	308.863	585.274	968.302	262.028
Sprom_anno1.g11249	NA	2.59723	1.56409	1.3654	4.12162	0.305168	0.885856	0.408873	4.32472	1.3386	1.49793	1.94936	4.73846	2.21648	5.97796	3.63514	2.49687	1.51126	1.36508	1.68788	1.59507
Sprom_anno1.g11250	GO:0016620, EC:1.2.1	0.565619	1.36626	0.529734	3.92078	2.00994	1.6097	8.4202	2.32223	1.93895	5.38575	4.67642	8.40492	21.2221	15.9192	1.58501	3.47284	4.06999	9.85512	10.7823	0.673871
Sprom_anno1.g11251	NA	0	0	0	0	0	0	0	0.592677	1.13356	0.959911	1.65922	1.32427	0.251985	3.30119	0	0	0.601102	0	0	12.7486
Sprom_anno1.g11252	GO:0055085, GO:0022857, GO:0016020	8.17122	33.8254	31.0949	65.5964	13.6456	23.3905	13.9109	103.568	51.08	72.2524	100.298	37.4295	3.49403	48.6008	70.563	84.4309	102.449	24.9434	1.34577	41.9605
Sprom_anno1.g11253	GO:0016491, EC:1	1.20497	0.89874	3.13758	3.68879	1.36514	1.35109	1.10014	2.8066	0.266753	8.22246	1.31061	1.49118	1.63852	7.45934	0.515749	1.06802	1.9145	0.854808	1.10907	5.17232
Sprom_anno1.g11255	NA	3.59702	1.97422	0.971088	0.939973	0.231582	0.430856	0.942839	3.02132	3.70105	1.46212	2.09227	0.117295	4.87596	4.2087	4.18793	1.2829	0.492148	0.745362	5.11169	0.452763
Sprom_anno1.g11256	GO:0000981, GO:0008270, GO:0006357	0.543695	0.647475	0.677676	1.26362	0.414223	0.110012	0.120099	1.42211	2.18302	2.41251	4.95257	1.7959	0.897729	1.4982	0.452965	0.567597	0.487612	0.119054	0.987731	0.504623
Sprom_anno1.g11257	GO:0004252, GO:0006508, EC:3.4.21	19.071	28.3438	16.7936	9.11979	29.8595	16.1005	14.1704	38.3171	64.4672	14.4929	49.0342	19.4118	70.8585	41.708	17.5729	39.2709	22.3552	35.4056	96.4818	1.54919
Sprom_anno1.g11258	GO:0005737, GO:0016020	269.599	297.324	294.684	603.407	937.844	398.403	244.615	327.757	284.1	304.746	696.096	250.149	537.012	263.59	397.437	1112.39	917.908	267.51	369.191	300.78
Sprom_anno1.g11259	NA	2.77992	20.072	0.971082	17.3529	13.6616	0	0	3.56127	2.47454	4.71547	0	1.09256	0	1.8292	2.86181	4.00112	0.965223	0	0	1.01642
Sprom_anno1.g1126	NA	3.03972	7.18313	6.44648	5.74703	1.56659	1.13009	0.907526	1.62132	3.17759	1.21872	2.71331	6.31533	3.91169	4.34679	1.63766	1.65868	15.2811	3.04393	1.38533	1.48021
Sprom_anno1.g11260	NA	0.00580286	0	0.000547587	1.15023	0.901156	0.00208006	0.00577593	0.0107944	0	0.00231162	1.13531	0.675423	0.000847252	0	0.00365297	0.578429	0.00349394	0.000678397	0.000861218	0
Sprom_anno1.g11261	GO:0032153, GO:0007020, GO:0000922, GO:0043015, GO:0005874, GO:0008017, GO:0051225, GO:0005813, GO:0005737, GO:0005814, GO:0140014, GO:0032991, GO:0031122, GO:0140013	0.581834	1.01667	1.10718	1.82268	1.07455	0.953017	1.95452	1.27579	0.574882	1.14418	1.6611	2.77048	0.983596	3.16871	1.6784	0.798678	2.26698	0.624858	1.06803	1.0895
Sprom_anno1.g11262	GO:0005634, GO:0065003, GO:0016020, GO:0005829	5.16378	13.027	23.5079	9.74346	8.01257	45.8056	17.4195	2.91894	23.2106	8.91671	7.73373	26.8221	6.19959	1.89229	10.7767	7.46982	1.3124	11.1327	3.11612	27.426
Sprom_anno1.g11263	GO:0016630, GO:0015979, GO:0015995, EC:1.3.1.33	4.44439	23.4386	16.0101	3.3674	2.13577	20.0731	79.29	8.36441	27.3428	1.5405	4.01041	20.4777	1.58378	23.0229	18.5797	28.0376	1.41021	29.4681	2.3655	3.03044
Sprom_anno1.g11264	NA	34.8633	31.7429	35.2185	17.6474	27.0851	21.9149	30.5489	30.8041	11.8908	4.1259	2.82475	10.852	4.70475	4.21169	6.1877	25.6373	13.3262	2.38139	3.78561	7.9589
Sprom_anno1.g11265	GO:0019153, GO:0005737, GO:0034599, GO:0008794, EC:1.20.4.1, EC:1.8.4.2	362.209	341.826	467.224	410.286	165.119	90.0647	88.0773	210.906	270.22	475.167	329.197	294.264	286.798	900.635	773.059	368.852	354.719	275.105	158.102	99.3439
Sprom_anno1.g11266	GO:0004791, GO:0098869, EC:1.8.1.9, EC:1.8.1.8	0	1.6862	0.1635	0.455623	1.70835	17.2037	1.3785	1.6247	0	6.46298	1.91543	0.969481	4.53309	9.16145	2.91094	0.819999	5.59733	19.0816	22.4447	36.0943
Sprom_anno1.g11267	GO:0016020	70.5356	119.372	140.117	83.5483	130.08	88.8135	98.7451	124.568	137.873	133.904	76.3739	84.93	67.186	104.976	132.687	346.815	158.397	10.4909	0.623816	30.1078
Sprom_anno1.g11268	NA	2.50957	0.229543	0.200797	0.439989	0	0.381748	0.406445	0.469279	1.77658	1.12508	0.324498	0.515871	0	0.429123	1.86896	0.221573	0.4716	0.278225	0.677478	1.21935
Sprom_anno1.g1127	NA	0.723158	0.791148	0.989526	1.8901	0.381778	0.987548	1.35951	2.39722	0.296294	1.11906	1.07513	2.45229	1.02055	2.03241	0.738758	0.48488	0.551928	0.876132	0.845038	0.649843
Sprom_anno1.g11270	NA	3.54486	1.73077	0.863563	1.55828	0.224912	0.416854	0.450905	2.90914	0	1.65319	0.716938	0.989957	0.958629	2.82859	0.631797	0.720335	1.3079	0.150931	1.24213	0.541229
Sprom_anno1.g11272	GO:0034464, GO:0036064, GO:0030990, GO:0098590, GO:0035735, GO:0097712, GO:0035082, GO:1905349, GO:0061512, GO:0005930, GO:0005874	0.932482	0.617859	0.722206	1.01974	0.135478	0.430016	0.692478	2.06607	0.82778	0.954163	1.32245	0.629521	0.968769	2.70659	1.24358	1.04677	0.59388	0.440504	0.779904	1.06598
Sprom_anno1.g11273	NA	0	0	0.0844837	0.412333	0	0	0	1.46701	0.129404	0	0.565096	0	0.250873	1.11313	0	0	0	0	0.293404	0
Sprom_anno1.g11274	GO:0005737, GO:0016020	37.975	10.9927	4.79013	3.60338	50.5306	142.078	0	0	66.7111	26.7583	39.715	0	61.5814	39.3478	0	56.423	12.0545	185.043	37.7644	73.8183
Sprom_anno1.g11275	GO:0005739	59.9824	114.819	89.3828	132.755	348.356	404.271	315.145	97.9774	123.256	135.568	111.545	225.963	116.549	226.878	112.977	177.302	209.282	96.8504	23.2914	85.7059
Sprom_anno1.g11276	GO:0005525, GO:0003924, EC:3.6.1.15	0.103017	0.0866318	0.776286	0.571424	0.382789	0.386082	0.677585	0.488525	0.189408	0	0.143275	2.58843	1.24151	2.25052	0.202076	1.67986	0	1.42194	0.296481	0
Sprom_anno1.g11277	NA	1.34307	0.134531	0.804299	0.794917	0.124136	0.610577	0.996818	1.18665	0	0.681807	1.53732	0.767253	0.464833	2.32199	1.82798	0.687223	0.859819	0.603015	0.454098	0.568576
Sprom_anno1.g11278	GO:0006415, GO:0003747, GO:0016020, GO:0032543, GO:0005762, GO:0006414, GO:0016787, EC:3	43.1694	40.0934	64.7957	93.6233	80.5442	72.7206	97.2938	125.44	51.142	52.1306	22.4688	22.7799	15.2458	84.8266	64.6837	18.0059	54.5705	14.0894	3.2491	37.7466
Sprom_anno1.g11279	NA	10.9477	14.8551	8.37558e-06	3.16602e-06	3.27459e-05	1.55887e-05	1.24977e-05	4.32492e-05	5.30211	7.73586e-06	21.1087	7.96819e-05	0.000135419	3.16957e-05	1.35286	3.42085e-05	1.47081e-06	4.26412e-07	11.9597	0.000298704
Sprom_anno1.g11280	GO:0031490, GO:0000978, GO:0010468, GO:0009740, GO:0016740, EC:2	0.818597	2.63128	0.928898	1.83443	0.744469	0.159715	0.348837	2.75468	1.01449	3.397	0.645425	0.0726276	0.272021	0.604268	1.42579	0.488235	0.606982	0.652875	0.382457	0.419389
Sprom_anno1.g11281	NA	0.559073	0.675015	0.295506	0.189528	0.27367	2.23467	0.548291	0.984425	0.398298	1.12149	0.325191	2.20359	1.07507	1.98207	0.653218	0.425174	0.556417	0.7589	1.10828	0.822915
Sprom_anno1.g11283	NA	9.19373	4.25965	4.97332	8.37487	20.6977	52.7026	29.2681	1.76618	7.49642	2.94477	3.81296	13.7785	0.782276	1.6924	7.74751	0.446506	0.456588	8.17869	1.3361	1.42094
Sprom_anno1.g11285	GO:0006417, GO:0003743, GO:0022627, GO:0043022, GO:0003729, GO:0006413, GO:0000049	9.42812	2.91749	6.32745	3.87562	5.93339	2.33116	7.07413	10.273	7.92898	0.984129	1.46463	1.45676	3.29296	2.62541	3.46966	2.75792	2.40847	3.24927	3.61701	10.9842
Sprom_anno1.g11286	GO:0006417, GO:0003743, GO:0022627, GO:0043022, GO:0003729, GO:0006413, GO:0000049	0.757507	4.46486	0.97698	3.59518	0.899612	1.33979	0	0	0	1.12358	1.56012	2.17676	1.84164	0	0	0.804858	1.41432	5.17864	1.63153	1.40595
Sprom_anno1.g11287	GO:0005524, GO:0006415, GO:0000054, GO:0005506, GO:0043021, GO:0006413, GO:0006414	36.0199	45.6566	44.7763	37.9606	68.0023	67.698	64.1285	40.8552	16.3304	28.3973	75.6904	27.2768	8.75504	87.527	50.9713	86.1338	77.1904	49.1991	53.307	99.5025
Sprom_anno1.g11288	GO:0003735, GO:0002181, GO:0022625, GO:0019843, GO:0006414	2484.94	1563.75	1736.29	1507.86	2081.7	2871.32	2577.24	709.557	1473.95	2934.86	2411.27	2116.84	2956.93	2107.2	1648.85	1914.32	1517.33	2694.51	2463.41	2811.45
Sprom_anno1.g11289	GO:0045292, GO:0120115, GO:0046540, GO:0016020, GO:0005682, GO:0006364, GO:0005688, GO:0005687	18.9427	18.8792	13.8997	8.23312	10.7533	10.5644	11.2094	12.2449	12.3811	16.3931	21.9673	4.87426	13.7778	3.39745	6.05629	12.3773	9.01136	11.966	14.8785	0
Sprom_anno1.g1129	NA	12.1043	23.2503	16.8698	34.106	22.919	29.6867	17.0688	21.9576	9.53222	10.9785	12.9996	22.1438	13.6756	17.0494	11.3136	42.3978	33.9781	13.7442	1.64835	3.77024
Sprom_anno1.g11290	GO:0016432, GO:0008033, EC:2.5.1.25	4.40448	0.658355	7.86956	6.94786	10.2963	6.21178	0.389604	0.450497	0	3.59288	2.1765	9.38537	7.48925	1.23295	1.43528	1.27176	1.13018	0.266158	6.05671	26.1829
Sprom_anno1.g11291	GO:0016757, GO:0006493, GO:0044249	1.12409	0.914469	0.749216	1.90248	0.144096	0.300897	0.21483	3.29699	0.778474	1.18217	1.19203	0.606439	0.45311	1.52675	2.51475	0.774474	1.35534	0.731578	0.555089	0.737517
Sprom_anno1.g11292	NA	1.79909	1.50689	0.811426	1.78066	6.50064	4.32295	5.82407	2.04556	0	1.55454	1.35233	2.54216	1.18291	0	2.44434	1.76702	6.94183	6.12258	0.466017	2.0521
Sprom_anno1.g11293	NA	0.507602	2.31331	0.652818	1.59285	5.22195	5.43101	3.65642	1.34295	0.0916757	4.03019	2.50003	1.72892	4.00798	10.358	5.46572	4.50573	4.68035	7.79648	3.45743	1.92033
Sprom_anno1.g11294	GO:0005929, GO:0030990, GO:0098590	0	0.456111	0.533591	0.937764	5.75718	0	0	0	0	14.151	0.967459	0	0	0	0	0	41.7454	0	1.33205	1.22445
Sprom_anno1.g11295	GO:0016020, GO:0016740, EC:2	6.88784	11.5878	7.51532	6.98404	0.626491	1.68135	1.97313	4.49753	16.3981	7.21192	12.3004	11.9584	23.624	6.89389	7.29537	22.4122	10.1368	4.01525	31.2487	4.99109
Sprom_anno1.g11296	GO:0030990, GO:0098590, GO:0005930, GO:0005874, GO:0008017	13.9782	12.5577	9.01804	20.5958	0.908889	0.259796	1.13235	29.2745	4.42596	18.4958	8.75977	1.85454	1.32554	1.62046	19.1817	6.70842	9.52364	0.7034	1.47598	2.20892
Sprom_anno1.g11297	GO:0005634, GO:0016020	39.3125	32.4863	33.0611	17.9925	18.903	29.4475	29.0173	25.7425	18.0169	18.3134	26.1566	39.4447	63.6043	18.7967	24.4442	41.4827	20.5793	13.4671	22.1331	11.7842
Sprom_anno1.g11298	NA	0.348996	0.374614	0.326801	0.365146	0.136837	0.254259	0	2.12944	0.906834	2.91188	0.549659	0.259306	0.194582	1.00932	0.782615	1.02115	0.482225	0.183556	0.304147	0.582188
Sprom_anno1.g11299	GO:0016020	0.144429	0.306632	0.22232	1.95867	0.41989	2.64734	1.15937	1.35242	0.0690329	3.29193	1.80634	0.358428	0.132743	0.887222	0.552501	9.49324	1.00845	0.281551	1.71625	0.114007
Sprom_anno1.g113	NA	71.7454	63.5537	116.706	161.593	11.0952	0	0.943449	0	0	0	0	170.92	75.2957	46.0366	0	0	0	6.23848	19.051	32.6275
Sprom_anno1.g1130	NA	0.605135	0.455215	0	0.235232	0	0	0	0	0	0.81265	0	3.69833	0	0	0	0	0.4888	0	0	0
Sprom_anno1.g11300	GO:0016020	15.8969	12.7042	6.90053	107.181	45.7449	8.83909	1.20203	56.2033	40.3419	5.39231	4.44636	183.131	77.8465	16.5391	21.005	30.0612	78.1986	25.5236	68.095	66.9821
Sprom_anno1.g11301	GO:0016020, GO:0016491, EC:1	1.42545	0.504388	1.31821	0.495673	0	1.72883	0	1.14136	2.77069	0	3.01618	2.35835	0.335866	0.654951	1.81765	4.9292	0	0.310536	2.07978	1.71735
Sprom_anno1.g11302	GO:0016020, GO:0016491, EC:1	13.3933	6.19018	7.375	3.92682	7.8709	20.6014	11.1003	18.8311	9.41361	8.19528	2.72263	15.9405	6.60401	11.0624	10.3298	5.75843	3.78101	4.20461	13.0708	2.06242
Sprom_anno1.g11303	NA	0.572681	0.417871	0.365402	1.4048	0	5.22521	0	3.8772	0	27.0834	5.93536	0	0.713791	0.784101	8.92095	15.7509	20.7207	0.126791	0.825445	0
Sprom_anno1.g11305	GO:0005525, GO:0043093, GO:0051258, GO:0000917, GO:0032153, GO:0005737, GO:0003924, GO:0005874, GO:0007017, EC:3.6.1.15	0.713735	3.31357	1.19274	0.750063	0.70507	3.09278	1.74195	3.63851	0.507408	1.92471	0.555531	4.40564	1.83376	2.20023	2.25381	0.754207	6.46836	0.94716	1.54438	2.29953
Sprom_anno1.g11306	GO:0005525, GO:0051301, GO:0048285, GO:0032153, GO:0005737, GO:0003924, GO:0005874, GO:0007017, EC:3.6.1.15	2.77937	4.01789	0.752064	4.3041	17.464	9.8937	3.64321	14.9119	0.1894	1.67181	3.72687	61.5148	16.288	1.09034	21.3259	27.145	30.3453	0.437394	0.861588	0.937009
Sprom_anno1.g11307	NA	0	0	0	1.74145	0	0	0	1.74705	0	0	0.62797	0	0	0	0	1.76365	0	0	0	0
Sprom_anno1.g11308	NA	0.299219	0.215154	0.469518	0	0	0	0	0.231777	0	0.541388	0.15658	0.740428	0.371327	0.205742	0.184566	0.104555	0.114329	0.262964	0.216888	0.591443
Sprom_anno1.g11309	NA	0.558125	0.241254	0.105321	0.116998	0.109754	0.305176	0.361718	0.516786	0.3204	0.403539	0	0.828376	0.311882	0.920511	0	0.234322	0.5109	0.0736499	4.00204	0
Sprom_anno1.g1131	NA	0	0	0	0	0	0	2.07964	0	1.31929	0	0.548551	0.4294	1.28442	2.53677	0.660408	0	0.175232	0.905013	0	0
Sprom_anno1.g11310	NA	6.65683	22.7606	28.2701	42.4343	16.5038	32.5024	44.9788	43.3171	29.4374	50.0194	28.6281	80.0782	19.7875	71.6961	34.6946	22.1779	28.876	43.4581	19.0262	41.8128
Sprom_anno1.g11311	NA	6.40685	6.80855	6.2519	5.29208	7.85071	6.54256	6.6859	5.69373	20.3856	5.79224	14.3358	9.05823	16.8249	10.8501	4.32768	14.1018	9.6446	12.472	11.2556	7.11591
Sprom_anno1.g11312	GO:0051640, GO:0006888, GO:0061025, GO:0012507, GO:0005783, GO:0006886, GO:0005795, GO:0005773, GO:0005886, GO:0032501	2.0745	2.23982	1.85342	3.08315	0.597715	2.12988	2.33873	3.60913	2.39485	2.13022	2.27259	3.16573	2.07121	2.53257	3.27721	0.85769	5.27115	1.13239	1.42363	1.2444
Sprom_anno1.g11313	NA	1.19383	0.411653	0.424877	0.535024	0.213153	0.174076	0.565406	1.7418	0.657711	0.722574	0.448307	1.20708	1.26696	1.1751	1.1736	0.830565	0.5247	0.621067	1.11566	0.882401
Sprom_anno1.g11314	GO:0016746, GO:0005783, GO:0005773, GO:0005886	16.9645	30.6667	35.5377	61.4102	65.8428	67.3762	31.9536	160.355	70.0195	57.7208	17.0679	89.7193	31.9244	59.9989	78.7082	66.8706	167.644	24.5015	10.0164	21.9394
Sprom_anno1.g11315	GO:0016020, GO:0006629	224.34	705.471	524.05	703.559	1418.59	504.246	774.136	1544.58	770.245	1064.48	907.148	870.233	515.326	970.234	741.837	1231.89	1797.94	261.156	299.226	624.968
Sprom_anno1.g11316	GO:0016020, GO:0016760, GO:0030244, EC:2.4.1.12	0.39097	0.185735	1.57895	0.544807	2.68434	1.5422	1.00449	0.719887	0.251767	3.47454	0.548913	2.36877	0.403105	1.43765	0.573234	0.633785	0.704644	0.313455	3.17603	0
Sprom_anno1.g11317	GO:0016760, GO:0005886, EC:2.4.1.12	1.85578	1.64164	3.00796	2.52862	1.20653	1.53428	2.4828	7.42962	4.5089	2.53922	2.91209	3.16947	8.73339	4.72149	4.70592	4.97338	3.38663	6.87281	8.10359	2.40021
Sprom_anno1.g11318	GO:0007099, GO:0005814	2.85702	4.57408	5.34702	5.3113	4.1108	3.06744	4.09533	10.6483	5.73532	3.07609	1.59405	3.77758	0.607042	0.920741	3.31461	3.77081	7.14007	0.42854	1.71739	3.78556
Sprom_anno1.g11319	GO:0005634, GO:0004798, GO:0005524, GO:0009142, GO:0005739, GO:0016020, GO:0006233, GO:0005829, GO:0046940, EC:2.7.4.4, EC:2.7.4.9	80.5237	151.189	149.366	181.987	104.218	40.6641	133.126	195.428	113.37	202.714	77.9097	83.0849	35.8226	148.105	270.314	129.725	118.143	58.9292	24.7967	96.4141
Sprom_anno1.g1132	NA	0.719876	0.15639	0	0.453289	0	0.262555	1.13031	1.31925	0.617085	1.03823	1.34966	2.49078	0.805814	0.296354	1.83848	0.758079	0.491822	0.285765	1.09266	0.508722
Sprom_anno1.g11320	NA	4.97396	0.751445	1.80336	3.19788	4.79618	1.66931	4.83741	0.81445	4.77514	0.15805	1.7833	3.88822	4.30172	2.8818	2.26992	0.456779	2.30494	0.517102	0.47477	0.725855
Sprom_anno1.g11321	NA	1.80796	0.327929	1.451	4.03694	0.074823	4.49161	0.422656	7.66623	0	1.10651	2.52169	5.30811	1.68721	1.49647	0.953901	0.651042	12.5912	0.45437	0.902667	0.406882
Sprom_anno1.g11322	GO:0046872, GO:0005739, GO:0016020, GO:0051539, GO:0016992, GO:0009536, GO:0009107, GO:0009249, EC:2.8.1.8	150.762	275.249	177.804	357.875	225.28	227.986	352.234	309.962	272.762	267.496	209.452	477.606	223.79	266.646	395.723	246.708	133.661	300.833	223.618	505.794
Sprom_anno1.g11323	GO:0003700, GO:0006355	8.74278	22.4285	12.1275	26.2211	19.8943	37.1122	5.11734	65.6283	7.43468	16.6147	12.7182	18.5327	116.687	41.5282	47.3801	56.3079	33.4899	113.563	202.501	27.6494
Sprom_anno1.g11324	GO:0034472, GO:0016020, GO:0032039	1.22885	1.69709	2.77991	2.35245	2.00065	1.6359	2.73037	3.36327	2.71156	4.26808	2.20063	3.404	2.02494	1.93176	4.40589	2.52827	2.4807	1.25171	1.75774	3.22348
Sprom_anno1.g11325	GO:0019706, GO:0000139, GO:0018345, GO:0044249, GO:0005773, GO:0005886, EC:2.3.1.225	12.6857	8.77144	14.1724	26.7732	20.0623	30.2981	25.4595	30.7818	14.8759	55.5671	18.1226	19.2453	4.47699	24.2379	61.187	42.546	37.3333	15.1935	8.05051	35.0631
Sprom_anno1.g11326	GO:0016422, GO:0099122, GO:0080009, EC:2.1.1.62	2.57338	2.70231	2.84066	10.74	25.2264	15.6076	28.2628	4.46871	3.85991	0.454318	8.03594	8.83529	5.82346	25.0033	13.4474	12.3185	15.3611	8.11617	5.01826	7.36432
Sprom_anno1.g11327	GO:0010028, GO:0046422, GO:0016851, EC:1.23.5.1, EC:6.6.1.1	38.4633	51.6062	37.0732	63.9173	47.5322	47.356	93.6417	40.5016	46.5938	26.1521	38.2032	42.0447	3.19194	13.4994	21.1648	15.9045	15.984	19.659	4.25676	13.0882
Sprom_anno1.g11328	GO:0015631, GO:0005634, GO:0005813, GO:0007099, GO:0005814, GO:0016020, GO:0035735, GO:0097712, GO:0035082, GO:1905349, GO:0061512	1.24571	1.44008	0.960314	1.46491	2.21325	1.34275	1.18871	3.8136	1.05879	1.85012	0.455255	0.879392	1.53977	4.08773	0.542834	0.656883	0.351911	1.79359	0.209456	3.39638
Sprom_anno1.g1133	GO:0000166, GO:0035870, GO:0036222, GO:0046872, GO:0005737, GO:0036220, GO:0009204, GO:0009117, EC:3.6.1.66, EC:3.6.1.9	0.291317	0.561823	2.45002	2.55905	0.913	0.053049	1.15869	4.39212	0.0842426	1.48093	0.643146	3.03131	1.21105	2.40851	0.437175	0.668922	2.55379	2.83178	0.698688	1.22333
Sprom_anno1.g11330	NA	3.08599	0.261993	4.19113	4.76052	0.717035	0.0739705	1.12653	3.41762	0.585225	1.76595	3.19365	3.82024	1.13266	2.85038	1.36073	0.679724	6.72116	1.6033	5.03895	1.15912
Sprom_anno1.g11331	GO:0008962, EC:3.1.3.27	98.4749	171.041	113.423	103.329	146.895	97.1377	81.4108	121.904	104.992	44.1494	37.1794	166.914	59.9264	292.956	71.6632	99.4022	119.507	72.5764	42.5378	120.501
Sprom_anno1.g11333	NA	0	0	0	0	0	0	4.18009e-07	0	0	0	0	0	0	0	0	0	0	0	0	0
Sprom_anno1.g11334	NA	4.04909	3.92739	16.7452	33.9957	27.9345	25.3167	13.6222	3.9744	0.413168	20.8551	4.5184	19.4777	14.8389	1.78591	17.1434	3.65507	13.5012	9.37667	1.72453	6.4716
Sprom_anno1.g11335	NA	7.94004	6.62612	11.19	6.17096	5.38139	4.58283	19.7757	7.94782	1.72994	5.15334	4.44845	11.227	7.04049	11.0006	13.3821	5.80458	39.2665	5.07643	6.23516	8.99931
Sprom_anno1.g11336	GO:0005634, GO:0005524, GO:0005516, GO:0005737, GO:0016020, GO:0046777, GO:0004674, GO:0018105, GO:0035556, EC:2.7.1	42.6701	14.6339	12.4509	17.7092	82.9947	63.4904	48.3148	42.6734	34.2838	27.8706	29.0027	49.2396	64.7424	32.285	16.5953	51.7782	42.673	47.3382	42.09	101.748
Sprom_anno1.g11337	NA	8.20311	2.51091	3.50636	4.29561	1.83061	3.5668	4.60961	3.90748	0.670625	5.06257	2.63598	6.92138	4.42327	4.0393	18.8422	2.83187	4.06439	1.78082	6.28647	3.20932
Sprom_anno1.g11338	NA	0.645084	0.131479	0.140364	1.30631	2.13187	0.125253	0	0.708171	0	0.0692278	0.481751	0.235426	0.175649	0.383862	1.35737	4.48895	0.143033	1.32512	0.172052	0.228583
Sprom_anno1.g11339	GO:0019901, GO:0003725, GO:0016020, GO:0004672, GO:0005730, GO:0004860, GO:0006469	294.592	303.625	245.895	190.623	112.546	113.261	271.79	143.041	271.382	206.732	252.169	164.117	231.487	130.512	220.072	125.517	110.751	89.6452	340.243	89.5284
Sprom_anno1.g1134	GO:0000166, GO:0035870, GO:0036222, GO:0046872, GO:0005737, GO:0036220, GO:0009204, GO:0016301, GO:0009117, EC:3.6.1.66, EC:3.6.1.9	0.678872	0.364919	0.589915	0.799006	1.91348	5.27422	0.335846	1.18799	0.122146	1.38244	0.694133	2.62555	0.530915	1.0266	1.27242	0.798622	0.487071	0.446601	1.15746	10.1793
Sprom_anno1.g11340	GO:0016887, GO:0003777, GO:0007018, GO:0005875, GO:0005874, GO:0008017	0.340302	0.292144	0.888997	0.712047	0.200117	0.123959	0.270296	1.59814	0.196546	0.98774	0.964922	0.939007	0.77251	1.40954	0.763557	0.782205	0.156779	0.536871	0.819195	0.536727
Sprom_anno1.g11341	GO:0032968, GO:0005634, GO:0005524, GO:0000307, GO:0016020, GO:0030332, GO:0051726, GO:0004693, GO:0006468, EC:2.7.11.22	2.98739	15.6664	43.0287	0	2.9373	9.98685	0	3.79166	0	3.3597	14.7069	1.16751	0	3.92284	19.8241	1.07537	0	20.5947	0	22.8663
Sprom_anno1.g11342	GO:0005794, GO:0016020	1.0191	1.20951	0.773904	1.92924	0.477472	0	1.47323	3.52675	1.75746	0.921781	0.776696	1.51819	0.226699	2.02881	1.24297	0.507944	1.51812	0.159957	0	4.83285
Sprom_anno1.g11344	GO:0016857, GO:0016020, GO:0019200, GO:0016773	11.0337	9.40155	18.5412	5.54211	4.47159	8.84289	30.2095	16.8962	10.6129	7.20248	8.2221	0.546477	6.0163	24.6119	11.395	3.92176	1.26976	7.25633	6.00838	24.2642
Sprom_anno1.g11345	GO:0035735, GO:0097712, GO:0035082, GO:1905349, GO:0061512	2.5132	2.56478	1.34479	2.14417	0.464811	0.716296	1.23072	3.94141	0.447984	3.96033	1.47042	5.82096	6.15755	3.55441	2.85346	1.49066	2.49908	2.08071	2.89273	3.69261
Sprom_anno1.g11346	GO:0005634, GO:0031625, GO:0005737, GO:0016020, GO:0019941, GO:0044248, GO:0016567	6961.22	5466.35	4520.82	1393.5	274.907	442.834	801.779	2336.53	10138.8	5032.12	12450.5	1066.82	3982.59	3113.15	1718.42	1929.72	2000.87	2105.55	4258.04	861.473
Sprom_anno1.g11347	GO:0000724, GO:0005694, GO:0045944, GO:0006633, GO:0005886, GO:0046890, GO:0042180, GO:0004842, GO:0031327, GO:0000152, GO:0046872, GO:0016573, GO:0070531, GO:0031056, GO:0031400, GO:0031401	3.13877	4.61824	8.28646	17.9592	15.9167	10.9277	1.95732	16.9446	13.075	6.14391	6.11211	10.6724	0.285824	0.508748	9.57187	12.6588	15.7519	4.2051	0	8.15063
Sprom_anno1.g11348	NA	1.09988	1.0186	0.753346	1.11856	0.594022	0.289751	0.693891	2.06562	0.504274	1.47498	0.549465	2.189	1.31504	2.21666	1.26102	0.451761	0.469488	0.739561	1.16971	0.728944
Sprom_anno1.g11349	NA	0.349466	0.739331	0.671855	6.66577	1.93243	0.152802	0.39765	0.13156	0.0722688	0.305097	2.75368	4.33065	2.3355	3.28139	0.629305	0.705466	0.883348	1.86769	0.490092	5.26918
Sprom_anno1.g1135	NA	0.709357	0.303738	0.718121	1.35366	0.463112	0.161445	0	2.5055	0.341822	0.321924	0.745627	1.90489	0.768499	0.977284	2.48067	1.30752	0.613549	0.116467	0.32787	0.257334
Sprom_anno1.g11350	GO:0000166, GO:0005634, GO:0005956, GO:0016020, GO:0005829, GO:0051726, GO:0004674, GO:0018105, GO:0018107, EC:2.7.1	0.0896486	8.10903	3.11721	7.32233	0	9.31015	0.887117	7.10656	0.258109	18.1821	1.54981	3.77236	2.33505	8.51074	2.99593	0.657141	0.308755	1.00366	3.60881	0.745424
Sprom_anno1.g11351	GO:0005759, GO:0016020	3.09207	3.60492	18.4717	27.2478	12.4751	19.3252	21.4307	5.41356	2.4742	6.53451	2.70081	8.61132	1.91719	1.06376	8.94098	11.1484	7.10352	10.2348	6.4494	22.7651
Sprom_anno1.g11352	GO:0120115, GO:0008033, GO:0005682, GO:0000932, GO:0000974, GO:0008266, GO:0006364, GO:0005730, GO:0005732, GO:0005688, GO:0000398, GO:0005687, GO:0071013, GO:0071011, GO:0046540, GO:0016020, GO:0000290, GO:1990726	123.319	181.644	395.671	331.769	171.51	265.554	249.875	228.376	290.952	375.139	139.767	216.992	141.833	99.6139	441.993	166.403	197.682	167.942	46.6246	141.264
Sprom_anno1.g11354	GO:0016020, GO:0030433, GO:0044248	2.32209	9.54056	24.2313	13.7293	12.0517	6.04724	4.44915	34.1582	23.9275	9.50778	24.5728	7.26012	3.66733	34.8284	11.1461	13.4478	60.3087	5.8446	9.21456	7.12196
Sprom_anno1.g11355	GO:0005635, GO:0006998, GO:0005515, GO:0005773, GO:0030674, GO:0005886	168.767	280.075	327.045	441.531	240.887	173.818	276.03	403.111	420.754	459.688	354.6	295.089	260.48	323.73	459.218	237.903	465.927	165.981	132.045	289.909
Sprom_anno1.g11356	GO:0004722, GO:0006470, GO:0043169, GO:0110165, EC:3.1.3.16	20.3735	12.401	5.99089	4.39145	8.66965	16.8962	6.77323	15.7833	3.69327	1.03047	12.7995	8.36607	12.2787	8.79803	5.32547	14.4504	7.20224	7.26743	16.7678	0.338803
Sprom_anno1.g11357	NA	42.5473	38.6206	31.6763	48.2951	29.5209	29.7376	14.2401	19.4185	13.5785	17.3605	23.7361	15.4164	1.48436	9.39488	37.3193	41.7527	27.625	22.166	12.0796	59.2598
Sprom_anno1.g11358	GO:0003690, GO:0006355	2.26994	1.923	2.69704	34.229	2.52625	1.10431	3.35672	10.763	4.99311	9.46538	8.9675	7.51872	5.48253	11.1735	2.58589	26.2537	10.5941	1.9504	14.6525	28.5376
Sprom_anno1.g11359	NA	0	3.26678	0	4.02039	0.471529	0	1.79415	1.98519	0.653886	0.834806	0	1.16002	24.9404	0.960864	0	5.60508	0.516779	0.322524	0	18.7853
Sprom_anno1.g1136	NA	1.57264	1.01857	0.790397	2.74643	2.47282	2.57941	0.414019	4.8646	0.753042	1.32731	1.31601	1.55639	1.56173	10.5946	1.5495	1.86938	1.08078	0.483944	1.0256	1.4909
Sprom_anno1.g11360	NA	3.28166	5.15335	0.530855	7.20447	3.79492	1.49843	1.58001	3.61011	0.767765	2.92658	0.842948	4.03784	14.3476	4.47353	2.8765	0.581793	1.52654	3.47346	1.47063	2.52718
Sprom_anno1.g11361	NA	1.46921	1.61655	3.74519	18.8772	40.795	29.9732	14.2126	64.2486	11.1449	0.864072	11.1254	14.7805	0.561365	27.4397	30.5494	29.2249	39.1166	5.44228	0.471542	29.162
Sprom_anno1.g11362	NA	3.39358	0	0	0	0	0	0	0	0	1.17067	0	0	0	1.35192	2.17021	0	0	0	0.713358	0
Sprom_anno1.g11363	GO:0016853, EC:5	751.887	703.188	566.15	174.885	295.385	461.382	288.471	278.395	753.256	493.647	1022.88	283.664	792.713	698.562	257.557	820.973	389.679	1005.42	2806.06	610.201
Sprom_anno1.g11364	GO:0016020, GO:0051536	0	0	0	0	0	0	0	0	0	0	0	0	0	0	0	0	0	0	0	0
Sprom_anno1.g11365	NA	0	0	0	0	0	0	0	0	0	0	0	0	0	0	0	0	0	0	0	0
Sprom_anno1.g11366	GO:0016020, GO:0003824	0	0	0	0	0	0	0	0	0	0	0	0	0	0	0	0	0	0	0	0
Sprom_anno1.g11369	NA	0.399431	0.319174	0.250226	0.436793	0.233476	0.729515	0.301348	0.762688	0.228674	0.665868	0.937784	0.704861	0.490074	1.47862	0.338889	0.331355	0.286643	0.2306	0.500752	0.456638
Sprom_anno1.g1137	NA	106.494	70.254	167.345	30.1216	0.226323	0.380455	0.355236	3.95406	3.38351	4.97208	0.777284	0.895567	3.76298	1.20074	1.47123	2.89771	5.71908	1.37884	0.351795	1.07612
Sprom_anno1.g11370	GO:0016149, GO:0006415	0	0.757482	1.8744	3.00786	7.70428	4.75957	1.97807	5.62579	0	0.323348	1.55766	9.0493	0.573678	0	0.76799	15.2623	1.17706	0.64564	1.14153	0.602079
Sprom_anno1.g11371	NA	0.394011	0.287978	0.510335	0.718439	0.129275	0.718119	0	1.20796	0.375899	0	0.209275	1.41049	1.22411	1.35216	0.8638	0.141227	0.299637	0.433872	0.854798	0.464843
Sprom_anno1.g11372	GO:0031625, GO:0031461, GO:0044237, GO:0006511, GO:0016567	2.13509	1.16573	3.68464	2.04166	0.800085	1.07518	1.99148	3.00923	2.82946	4.70615	0.932569	1.46365	4.84819	1.59719	2.3962	1.3258	1.20752	0.7451	2.18084	1.35844
Sprom_anno1.g11373	NA	3.43252	2.66053	3.22005	4.67911	1.45331	3.16298	2.0569	12.6967	2.87681	6.51017	3.76763	7.80704	3.93356	8.0763	8.47489	2.08763	3.6711	1.57578	2.52021	3.13393
Sprom_anno1.g11374	NA	3.1893	7.06043	8.8105	12.1285	5.10362	16.5969	25.865	4.58256	1.90153	12.9485	2.91026	88.8667	23.4155	56.6523	8.5148	5.4513	20.159	2.28377	9.22721	40.6081
Sprom_anno1.g11375	GO:0005741	1.28315	0.691088	2.32644	1.34377	0.449924	0.417486	1.99469	1.2813	0.131904	2.3232	1.00808	2.38196	0.852688	3.21531	1.19036	1.63195	0.736317	0.905544	0.697927	1.08836
Sprom_anno1.g11376	GO:0046872	1.48231	1.22668	3.00127	4.02677	1.12336	1.61901	3.47519	2.98915	0.537413	4.51574	0.995733	1.83735	0.37813	2.14686	0.980084	1.31215	0.34306	2.50244	0.404546	1.4647
Sprom_anno1.g11377	NA	0.28922	0.314191	0	0	0.285046	4.74688	0.851388	1.9872	0.619752	21.3765	2.71104	1.60825	1.07919	1.78591	0.791232	7.91932	0.164648	13.5866	1.09743	0.510916
Sprom_anno1.g11378	GO:0000808, GO:0005656, GO:0006261, GO:0016020, GO:0071897, GO:0006364, GO:0042555, GO:0097373	4.23734	2.20031	4.41469	4.21864	1.27272	1.8049	2.30699	3.53025	0.592074	2.10765	2.04549	2.36983	0.889052	3.67102	1.27778	7.14081	1.18069	1.03332	4.09522	2.85091
Sprom_anno1.g11379	GO:0003843, GO:0006075, GO:0000148, EC:2.4.1.34	0.301362	0.608093	0.425574	1.39172	0	0.497039	0	2.01824	0.415928	1.07993	0	2.49934	1.2291	3.62199	0.973509	1.13372	0	0	1.19559	0.658319
Sprom_anno1.g1138	NA	1.65824	1.27543	6.68925	1.16406	0	4.54771	5.17292	0	0	0	4.15949	2.0086	7.20971	1.1086	0.904266	0.591765	0	11.2613	8.76852	0.618358
Sprom_anno1.g11380	NA	0.156326	0.340299	0	0	0	0.142574	0	0.356687	0.222947	0.844648	1.21961	0	0.437719	0.643197	0.284054	0	0.177674	0.310598	1.01614	0.918859
Sprom_anno1.g11381	NA	0.113558	0.491017	0.321547	0.238067	0.223341	0	0.671754	0.788108	0.162931	0	0.178008	0	0.105772	1.40455	0.418388	0.238428	0.389698	0.299751	0.370077	0.268773
Sprom_anno1.g11382	NA	0.729475	5.63544	5.6361	14.3395	1.68639	14.6522	11.288	11.8792	0	27.3934	27.822	0.599161	0.455506	0	10.3236	0.774689	45.2855	0.324338	1.04809	0.282131
Sprom_anno1.g11383	NA	6.74667	4.07967	4.85754	7.19208	0.337369	7.92023	3.83269	1.05787	0.164049	0.206649	2.15082	3.53556	0.426057	0.942862	13.4729	0.240112	0.39237	8.22576	0.37264	9.3362
Sprom_anno1.g11384	GO:0000045, GO:1990234, GO:0044804, GO:0000407, GO:0016020, GO:0006508, GO:0006497, GO:0018410, GO:0009267, GO:0044249, GO:0000422	1.18964	5.02504	7.83934	3.32329	2.04509	2.61944	6.857	0.691262	18.1006	8.61025	1.24514	10.3035	5.07471	0.409007	27.8898	27.6417	33.1852	2.15622	0.107792	8.34849
Sprom_anno1.g11386	GO:0042973, GO:0052861, GO:0008152, EC:3.2.1.21, EC:3.2.1.39, EC:3.2.1.6	0.376844	0.66672	0.696982	1.83456	0.367505	5.25604	0.756257	1.27565	0.18312	0.687503	0.583826	2.33802	0.697749	0	1.84109	1.50262	0.14618	1.78204	2.33677	0.302675
Sprom_anno1.g11387	NA	6.8775	9.50233	19.647	23.8464	3.21228	48.0251	0	25.1362	9.99667	10.333	27.8438	19.7133	3.52959	37.9686	20.7579	3.41321	16.0278	11.1767	1.77361	2.42852
Sprom_anno1.g11388	NA	1.1657	0.425519	1.30245	1.02135	0	0.531829	0.378422	0.437988	0	1.39527	1.20774	4.07525	0.908226	2.39368	0.357866	1.64465	0.439105	0.387213	0.629954	1.13531
Sprom_anno1.g11389	NA	0.67513	0.795474	2.50065	2.66682	0.603263	4.51955	2.16237	1.77535	0.45089	0.505995	0.964922	0	0.189717	0	1.18702	3.00128	0.532137	0.0894786	3.00968	4.62384
Sprom_anno1.g1139	NA	0.894373	1.65913	1.16205	1.57184	0.591195	3.54031	1.14478	6.51252	1.25192	1.0614	0.91674	3.29708	1.39706	2.43532	5.70876	2.2231	0	1.99672	0.640377	2.40244
Sprom_anno1.g11390	NA	6.58805	5.68709	3.51078	6.09927	4.46681	3.9411	12.6558	3.22678	8.45023	6.15708	4.23493	2.44908	16.2033	5.74165	5.49329	0.637749	2.71857	2.34671	13.0398	0.562728
Sprom_anno1.g11391	GO:0065008, GO:0000041, GO:0005262, GO:0070588, GO:0051480, GO:0036094, GO:0043168, GO:0034703, GO:0005886	0.546172	0.270839	0.235943	0.180136	0.248817	1.0504	0.256009	0.491299	0	0.465469	1.01224	0.300648	0.57009	0.348353	0.244004	0.264681	3.18225	0.500241	0.263567	0.413205
Sprom_anno1.g11392	NA	3.87899	2.53829	2.06384	2.05098	1.91734	3.28674	3.83889	0.38292	1.47179	0.581648	0.758933	4.94509	10.6257	1.21152	3.86214	3.44195	1.90626	3.5075	2.44214	0.576162
Sprom_anno1.g11393	GO:0000978, GO:0000981, GO:0006357	0.128161	0.245105	0.716328	0.312483	0.159313	0.2024	0.174437	0.506368	0.390969	0.857273	0.407109	0.711363	1.26758	1.25732	0.161055	1.77573	0.296404	0.172225	0.398109	0.482569
Sprom_anno1.g11395	GO:0061630, GO:0044237, GO:0016567	1.47364	0.916925	0.800022	1.46116	0.760691	0.565131	1.0765	2.72327	0.223682	1.68708	1.09847	1.92048	1.29784	2.08209	2.31311	0.648924	1.51644	0.561276	1.09784	1.47687
Sprom_anno1.g11396	GO:0000045, GO:0005634, GO:0043161, GO:0061025, GO:0043130, GO:0007030, GO:0071709, GO:0016020, GO:0005829, GO:0071763	0	0	0	0	0	0	0	0	0	0	0	0.727561	0	0	0	0.620277	0	0	0	0
Sprom_anno1.g11397	GO:0031593, GO:0005829, GO:0044248, GO:0006511	0	1.99046	0	0	0	0.245521	0.1697	0	0.790121	3.3701	1.33479	0	0	0.497669	0	0.460564	0	1.01321	0.152246	0.516887
Sprom_anno1.g11398	GO:0005743, GO:0031514, GO:0005471, GO:0140021, GO:1990544	994.272	1095.91	993.009	949.943	852.693	979.973	841.498	718.807	847.419	929.912	1521	579.807	1320.32	1177.66	1453.69	1392.02	1449.51	1214.45	753.875	1082.52
Sprom_anno1.g11399	NA	0.522779	0.420564	0.672566	0.615225	0.320168	0.119012	0.129815	0.767906	0.0943915	0.711434	0.308909	0.104934	0.364256	0.350538	0	0.526926	0.602362	0.300621	0.277532	0.233759
Sprom_anno1.g114	NA	0	0	0	0	0	0	0	0	1.04503	0	0	0	0	0	0	0	0	0	0	0
Sprom_anno1.g1140	NA	0.885559	0.272623	0.517636	2.19303	0.252769	0	0.477223	0.547473	0.695674	1.9583	0.638269	1.2167	0	0	0	0.262168	1.38428	0.541298	0.301505	0.572471
Sprom_anno1.g11400	GO:0003676, GO:0005524, GO:0005739, GO:0016020, GO:0004386, GO:0000027	1.25433	0.78039	0.696954	1.74109	0.192795	0.33587	0	1.52407	0.570187	2.63848	1.21858	16.463	1.64998	0	1.75664	1.42981	1.06485	1.51186	1.36391	1.01966
Sprom_anno1.g11401	NA	1.21054	1.4048	0.477446	1.30156	0.192486	0.11925	0	0.615564	0.0945882	0.712914	0.515924	0.255867	0.122923	0.676524	0.245087	0.273575	0.226367	0.0860655	0.361591	0.156149
Sprom_anno1.g11402	NA	0.778276	3.69354	4.82514	8.1313	0.765374	0	0	1.52769	0	0	0	0	0	0	1.22521	1.67552	0.818308	0.533191	0.814909	1.71729
Sprom_anno1.g11403	NA	1.0729	3.22594	2.86084	6.46292	1.75039	2.5582	2.74638	4.34316	0.443676	0.742507	0.645037	1.20274	0.331998	2.74655	0.8646	1.04696	4.71963	0.503036	0.557233	2.38122
Sprom_anno1.g11404	NA	0.313881	0.279983	0.439493	0.109388	0.35849	0.476269	0.937193	2.34613	0.832731	0.285076	0.330194	0.518518	0.2914	8.00372	0.884935	0.654805	0.543566	0.480788	0.45642	0.250025
Sprom_anno1.g11405	GO:0004672	0.392279	0.101944	0.20625	0.814321	0.488369	0	0.351246	0.795945	0.628484	0.203445	0.17697	0.553491	0.103238	1.1557	0.213296	0.449926	0.203011	0.0728809	1.38201	0.268702
Sprom_anno1.g11406	GO:0005737	28.0239	40.5625	73.9998	116.275	103.867	142.228	122.514	102.771	77.6309	57.8516	65.2613	112.812	9.68961	66.0302	91.6173	84.3688	58.9902	30.6566	7.19745	42.302
Sprom_anno1.g11407	NA	1.41699	1.4421	1.11737	1.20578	1.03591	0.412131	0.574668	4.08768	0.607547	0.897512	0.969827	1.45493	1.34495	6.71979	1.92188	0.567716	1.55882	0.964667	1.03022	1.29183
Sprom_anno1.g11408	NA	1.40234	1.04276	1.42849	2.11407	0.511668	0.571433	1.26154	3.64455	0.634439	1.26932	0.460438	2.70011	1.52211	2.67116	2.63825	0.944464	1.45389	0.979707	1.52369	1.04504
Sprom_anno1.g11409	GO:0044666, GO:0048188	178.25	255.656	252.005	269.309	156.159	287.118	166.92	196.866	164.805	186.27	210.331	176.762	134.334	175.133	316.982	208.38	175.758	196.186	22.3609	175.605
Sprom_anno1.g1141	NA	1.19062	0	1.27455	0	0	0	0	2.22378	0	1.99315	0	0	2.13072	0	5.37434	7.73601	1.22448	0	8.63435	1.29802
Sprom_anno1.g11410	GO:0035861, GO:0016020, GO:0140014, GO:0000724, GO:0006289, GO:0000723, GO:0051329, GO:0031573, GO:0005730, GO:0030896, GO:0140013, GO:0033314	9.46081	4.35932	16.731	8.4243	25.428	4.57457	10.4106	7.22563	5.52996	2.8428	1.11988	13.2854	22.7308	1.18027	1.83081	17.3584	9.1414	1.138	1.55417	1.85734
Sprom_anno1.g11411	GO:0036211, GO:0016811, GO:0005634, GO:0006515, GO:0009100, GO:0016020, GO:1901136, GO:0005829, GO:0044248	0.373978	0.492333	0.345841	1.30044	0.48628	0.340179	1.50101	0.947565	0.498427	0.938745	0.724785	1.23746	1.03866	1.55031	1.19218	0.646607	1.45069	1.79237	1.36412	1.65205
Sprom_anno1.g11412	GO:0016020	4.37807	4.21839	6.35014	30.795	56.3225	40.0393	20.1733	44.7649	15.5849	49.9743	15.0002	60.0408	31.7102	174.512	21.744	24.9803	46.8766	35.8138	3.52658	45.2567
Sprom_anno1.g11413	GO:0005525, GO:0003924, GO:0005829, GO:1990904, EC:3.6.1.15	3.74301	14.6805	14.1653	15.7374	15.9865	21.8733	30.2007	2.90654	9.45292	5.76325	4.72073	13.1467	5.22454	3.89907	11.8222	19.961	15.026	8.63301	0.869954	13.2379
Sprom_anno1.g11414	NA	1.26236	0.68368	1.07483	1.58873	0.621254	0.575342	7.2047	2.03586	0.36161	2.507	0.790446	1.40464	0.588283	0.7802	1.6212	2.65381	1.15304	0	0.84377	0.149094
Sprom_anno1.g11415	NA	0.523906	0.381289	0.833259	1.28448	0	0.47791	0	0.79229	0	0.314061	0	1.72489	0.978728	0.358957	0.315494	0.36893	0	0.231674	0.566951	1.63778
Sprom_anno1.g11416	NA	0.324282	0.177654	0.561561	0.920011	0.589309	0.337373	0.646099	1.20506	0.268379	0.508772	0.73148	1.45351	0.300959	1.72452	1.13419	0.434622	0.129828	0.291661	0.960301	0.873453
Sprom_anno1.g11417	NA	0	0	0	4.58319	8.94803	0	1.66941	10.1166	0	0	1.02413	1.05727	0.80014	1.76512	4.03171	0	3.69741	0	8.95357	1.00544
Sprom_anno1.g11418	NA	0	0	0	0	0	0	0	0	0	0	0	0	0	0	0	0	0	0	0	0
Sprom_anno1.g1142	NA	0.513751	0.630605	0.756471	0.84481	0.359801	0.133683	0	2.40846	0.52947	0.665412	0.462188	0	0	0	1.91785	0.920686	0.844632	0.241333	1.03913	0.174805
Sprom_anno1.g11420	GO:0044281, GO:1901564, GO:0006399, GO:0032774, GO:0140098, GO:0016740	0	0	0	0	0	0	0	0	0	0	0	0	0	0	0	0	0	0	0	0
Sprom_anno1.g11421	GO:0005524	0	0	0	0	0	0	0	0	0	0	0	0	0	0	0	0	0	0	0	0
Sprom_anno1.g11423	NA	0	0	0	0	0	0	0	0	0	0	0	0	0	0	0	0	0	0	0	0
Sprom_anno1.g11425	GO:0042910, GO:0005886	0	0	0	0	0	0	0	0	0	0	0	0	0	0	0	0	0	0	0	0
Sprom_anno1.g11426	NA	1.70566	1.40501	3.07262	5.38334	2.53199	0.972997	1.65648	3.82256	13.5767	1.91108	2.31471	3.41791	3.7905	5.6862	4.18657	2.03371	1.68161	3.12077	2.76202	0.993852
Sprom_anno1.g11427	NA	1.29607	1.8989	0.622919	1.81813	8.76596	0	2.51639	5.32059	0.305557	1.93574	0.334918	4.79437	0.808515	1.32928	0.385274	4.12158	0.520665	3.16253	0.699479	0
Sprom_anno1.g11428	NA	14.0452	5.38302	8.36661	9.01015	12.6162	9.48545	5.69487	22.7015	0.518416	9.83432	7.66332	10.1313	2.72705	7.87034	6.57449	4.82024	0.619528	6.90091	17.1639	2.1357
Sprom_anno1.g11429	GO:0001733, GO:0016020, GO:0009247, EC:2.8.2.11	5.18906	7.72489	6.1198	7.46001	5.89849	11.8688	6.74417	13.3589	9.79956	12.428	11.0399	1.31703	0.375847	23.0454	2.85158	11.2909	0.411723	4.95417	2.42962	11.6559
Sprom_anno1.g1143	NA	1.16025	0.671351	0.587225	0.610601	0.57186	0	1.08381	4.72415	0.789101	2.01592	0	1.40219	1.6187	2.32311	2.83188	0.621221	0	1.57778	0	1.94282
Sprom_anno1.g11430	NA	0.665608	0.929952	0.312004	0.767277	0.130685	0	0.662138	0.783179	0.429767	0.483882	0.105049	0.674446	0.495587	1.37758	0.623641	0.447858	0.384056	0.131473	1.16239	0.577737
Sprom_anno1.g11431	NA	0	0	0	0	0	0	0	0	0	0	0	0	0	0	0	0	0	0	0	0
Sprom_anno1.g11432	GO:0042597	0	0	0	0	0	0	0	0	0	0	0	0	0	0	0	0	0	0	0	0
Sprom_anno1.g11433	GO:0004519, GO:0090305, EC:3.1	0	0	0	0	0	0	0	0	0	0	0	0	0	0	0	0	0	0	0	0
Sprom_anno1.g11434	GO:0000166	0	0	0	0	0	0	0	0	0	0	0	0	0	0	0	0	0	0	0	0
Sprom_anno1.g11435	GO:0004359, GO:0046395, GO:0006536, GO:1901607, GO:0006541, GO:1901565, EC:3.5.1.2	0	0	0	0	0	0	0	0	0	0	0	0	0	0	0	0	0	0	0	0
Sprom_anno1.g11436	GO:0003677, GO:0000160	0	0	0	0	0	0	0	0	0	0	0	0	0	0	0	0	0	0	0	0
Sprom_anno1.g11437	NA	0	0	0	0	0	0	0	0	0	0	0	0	0	0	0	0	0	0	0	0
Sprom_anno1.g11438	GO:0005886	0	0	0	0	0	0	0	0	0	0	0	0	0	0	0	0	0	0	0	0
Sprom_anno1.g11439	NA	0.265552	0.17716	0.358657	0.21725	0.330132	0.214991	1.67063	0.621021	0.617452	0.344208	0.229972	0.38291	0.325431	0.499952	0.539065	0.268855	0.48888	0.673104	1.24252	1.46659
Sprom_anno1.g1144	NA	2.18563	3.82981	1.58475	3.8055	0.72913	0.589194	0	1.39407	1.0482	0	0.513041	0	0	2.27375	0.756949	1.01894	2.26358	0.427861	1.07174	0.568983
Sprom_anno1.g11440	NA	2.66226	0.488012	0.213453	0.466886	1.53754	0.202497	0	2.97505	0	0.397421	0.343751	1.09405	0.207623	5.00423	0.394967	0.235237	0.998541	2.65869	3.11186	3.8729
Sprom_anno1.g11441	NA	0.615466	0.52812	0.363556	0.263036	0	0.112669	0.27702	0.943037	0.132677	0.393844	0.438328	0.473777	0	2.01812	0.556033	0.481304	0.404095	0.313469	0.685495	0.755109
Sprom_anno1.g11442	NA	0	0	0	0	0	1.24471	4.57272	0	1.82227	2.27964	0	0	0	2.77172	0	0	0	0	0	0
Sprom_anno1.g11443	NA	6.79472	11.2635	14.0306	7.67676	1.66748	2.60624	5.30839	3.12695	59.2053	39.3418	30.0694	0.99585	0.249498	1.10708	5.146	2.15323	0.410565	0.412137	1.16725	12.5319
Sprom_anno1.g11444	GO:0000166, GO:0004551, EC:3	4.11884	1.39473	4.87283	2.29513	4.56167	5.98393	7.59656	18.6674	4.97586	2.09102	4.83449	4.45546	2.27962	1.59084	0.943827	4.05991	5.8762	2.89169	3.07306	1.51962
Sprom_anno1.g11445	GO:0004074, GO:0042602, EC:1.5.1.30, EC:1.3.1.24	162.141	212.232	189.966	213.953	112.596	107.712	227.669	189.652	140.485	149.799	111.993	277.178	132.634	85.4157	137.996	140.92	151.102	88.6103	36.631	162.565
Sprom_anno1.g11446	GO:0046872, GO:0000439, GO:0016020, GO:0006289, GO:0005675, GO:0006468, GO:0006357	25.2167	19.4666	50.7447	29.4464	38.3951	42.1814	87.4968	84.9254	20.4508	36.3005	18.4072	27.6545	7.37911	1.51094	29.6201	15.0219	46.8576	12.3455	10.9971	23.8818
Sprom_anno1.g11447	NA	2.5599	5.07619	22.034	6.48117	12.1748	7.69005	30.7068	47.5036	10.7471	14.1093	1.17554	14.3258	5.33957	1.54933	4.66004	14.5989	9.93531	2.49207	6.85415	6.2012
Sprom_anno1.g11448	NA	2.72959	2.87168	2.26535	4.81381	0.876183	0.427051	0.510144	2.52487	1.54506	7.44324	2.82955	2.06141	1.02894	1.94084	4.82522	2.62209	1.23279	1.119	1.62899	1.12283
Sprom_anno1.g11449	NA	1.68946	2.39348	6.26643	9.68336	1.57109	4.53614	7.56798	8.70934	14.466	1.77132	2.37585	18.0484	6.28617	9.17586	1.81638	1.30349	21.7456	3.80607	2.51541	31.3735
Sprom_anno1.g1145	NA	3.49248	17.2136	8.61848	33.6053	0	1.76221	0	6.91547	0	2.26239	26.1854	0	0.801992	0	1.96058	2.18692	27.8246	1.30381	4.39335	2.11722
Sprom_anno1.g11450	GO:0008168, EC:2.1.1	52.1285	151.746	169.426	275.866	261.205	252.388	308.658	183.009	65.9342	138.551	72.8365	187.203	64.39	169.494	137.716	101.551	309.057	61.5789	111.332	186.826
Sprom_anno1.g11451	NA	52.4625	76.2931	33.7365	85.7624	4.77939	32.814	21.4301	107.642	134.711	88.7059	180.949	108.425	206.987	11.4959	199.951	67.133	20.1966	122.508	426.341	13.8327
Sprom_anno1.g11452	NA	7.72048	3.84432	1.71813	8.75856	4.98769	11.629	9.1954	0.202995	0.242779	1.53187	0.132104	0.803501	1.42606	8.53818	14.7598	0.17726	0.877239	0.367139	1.85017	2.82237
Sprom_anno1.g11453	NA	29.7468	11.0268	15.7869	13.6049	3.96881	4.8103	8.13734	34.0131	25.2332	30.8884	16.1061	42.2851	40.602	11.0798	43.6602	15.2718	24.8189	5.86743	5.44201	9.5412
Sprom_anno1.g11454	NA	6.84258	22.5605	7.16968	23.5868	6.39546	6.47172	0	14.38	15.235	3.0722	28.318	3.70179	21.3865	1.18039	8.62147	3.78958	32.1898	17.6452	4.35713	1.31581
Sprom_anno1.g11455	GO:0016853, EC:5	54.2654	94.158	77.8493	60.6898	36.9399	17.924	22.7658	71.9677	49.5785	17.1033	33.2818	18.0897	3.69953	51.8383	63.1822	49.4178	38.2245	23.4145	5.44827	47.8292
Sprom_anno1.g11456	NA	48.8583	130.326	70.7659	78.1487	61.7365	42.9959	68.9399	71.2458	151.094	87.557	53.108	79.6761	346.195	77.655	109.801	200.548	54.0116	84.5836	861.298	63.098
Sprom_anno1.g11457	NA	0.872213	1.64877	9.45947	3.65637	2.46511	7.55083	8.17502	45.2139	13.7744	39.4229	12.3111	15.1042	3.75647	0.224799	4.22398	19.906	8.73604	8.63034	20.377	7.10133
Sprom_anno1.g11458	NA	0	0.985444	0.431509	0.915292	0	0.396745	0	0	0	0	3.29604	0.529472	2.03039	4.38875	0	0.463891	0	0.586355	0.92403	0.49106
Sprom_anno1.g11459	GO:0005634, GO:0016020, GO:0045944	0.18917	0.534929	0.120456	0.556501	0.17053	0.440604	0	0	0.0777977	0	0	0	0.189801	0.408572	0.46484	0	0.359636	0.647782	0.803952	0.767929
Sprom_anno1.g1146	NA	9.41391	7.63254	19.9274	16.2119	55.5352	235.431	3.83928	166.257	1.38923	220.023	9.25957	28.1264	4.72187	30.9049	0	163.962	89.8244	9.37911	8.69152	8.00014
Sprom_anno1.g11460	NA	0.696913	1.44861	0.111841	4.3996	7.30526	0	50.6987	0	14.1915	7.77211	14.1843	1.79429	3.52437	63.1206	0	0	4.32331	8.45962	9.78834	3.24611
Sprom_anno1.g11461	NA	1.83666	7.14773e-05	6.95159	12.4627	0	3.95595e-09	0	0	0	0	0	0	3.20222e-07	0	0	0	0	4.78785	0	1.01368
Sprom_anno1.g11462	NA	3.29597	7.3409	4.14009	2.33996	0	0	1.33424	0	0	1.47372	0	0	5.98953	0	0	0	0	1.4009	4.57628	2.89618
Sprom_anno1.g11463	NA	39.8793	38.8265	38.2721	74.4629	14.195	0.121832	25.8916	0	6.10463	108.83	48.1169	47.4761	46.2484	79.4708	52.1688	12.1984	67.3432	12.8717	20.1579	32.0571
Sprom_anno1.g11465	NA	1.42097	0.739611	0.969621	1.47518	0.300022	0.573633	1.50262	16.5931	1.82533	13.6301	9.61664	8.24066	4.63307	11.1319	15.6053	7.84275	23.2999	2.24259	2.99616	3.86931
Sprom_anno1.g11466	GO:0005524, GO:0004672, GO:0006468, EC:2.7.1	4.24788	10.1482	4.92084	7.06009	1.58784	3.5527	4.13763	9.0755	1.0945	3.61519	2.98773	10.71	4.33655	7.6532	6.34555	3.88198	4.25484	3.19591	7.86152	11.7395
Sprom_anno1.g11467	NA	1.21697	1.25366	1.66837	2.35728	0.393603	0.618095	2.07863	10.0821	0.433916	7.63143	5.39613	5.41047	2.24849	6.42728	5.86165	5.12811	4.02809	1.63871	2.97168	2.65726
Sprom_anno1.g11469	NA	1.31081	1.22928	1.24071	1.16587	0	0.3883	0	5.27483	0.976647	0	0	3.09661	2.93854	0	6.70895	3.35417	2.7771	0.138782	0	0.468088
Sprom_anno1.g1147	GO:0016020	3.27189	1.53059	4.00927	5.49872	1.93412	31.5276	0	52.5129	1.7718	17.1521	10.761	3.58682	0	7.82836	2.10107	15.5368	5.56514	2.67622	7.98627	2.90802
Sprom_anno1.g11470	NA	0	0	0.574186	0	0.548652	0	0	0	1.04538	0	0	0	0	0	0	0	0	0	0	0
Sprom_anno1.g11471	NA	8.10759	12.3069	7.00406	33.4982	9.25788	0	111.552	0	21.4085	7.86862	14.8222	9.14996	9.49368	45.9937	0	0.317367	6.61292	9.0429	7.24236	12.7147
Sprom_anno1.g11472	NA	0.311396	0.665982	0	0	0	0	0	0	0	0	0	0	1.03327	0	0	0	0.319882	0	0	0
Sprom_anno1.g11473	NA	39.8793	38.8265	38.2721	74.4629	14.195	0.121832	25.8916	0	6.10463	108.83	48.1169	47.4761	46.2484	79.4708	52.1688	12.1984	67.3432	12.8717	20.1579	32.0571
Sprom_anno1.g11474	NA	0.778276	1.84677	1.60838	4.06565	465.849	0.711387	1149.13	0	795.966	1449.79	822.33	5.56153	4.29286	2296.97	0	1.67552	637.934	1463.92	1785.94	2525.44
Sprom_anno1.g11475	NA	3.56868	6.82205	4.4302	4.50038	0.352535	0.488334	0.696782	0.404279	0.507408	0.64157	1.38883	0.881127	1.16694	1.46682	0	0	0	4.14382	6.94972	0.627145
Sprom_anno1.g11476	GO:0110165	0	0	0	0.516704	0	4.12762	1.84316	0	0.671731	0	0	0	0.916088	0	0	0	0	0	0	0
Sprom_anno1.g11477	NA	4.35436	4.39063	4.38454	4.01135	2.14708	1.49233	2.03815	3.34894	2.96979	1.89634	1.63882	5.93474	5.07152	5.45988	0.891678	2.91208	0	0.369347	2.3026	0.609111
Sprom_anno1.g11478	GO:0006094, GO:0006091, GO:0006096, GO:0006066, GO:1901137, GO:0044249, GO:0044248, GO:0046031, GO:0044282, GO:0046034, GO:0004807, GO:0005829, GO:0016310, GO:0090407, EC:5.3.1.1	73.2693	74.2533	84.358	58.1214	158.8	189.635	79.1989	89.3154	29.8467	49.9769	73.973	49.5619	28.2738	13.7017	64.2166	281.323	201.634	55.7845	14.7739	103.437
Sprom_anno1.g11479	GO:0016020	75.2621	89.9206	69.0315	69.5349	53.1718	46.8985	69.9862	56.8606	64.5648	136.451	143.843	20.2446	151.221	286.06	141.963	56.0401	41.0792	48.9393	43.9621	34.7848
Sprom_anno1.g1148	NA	6.61733	7.26846	10.5186	8.28721	7.60793	11.8301	5.56958	3.7697	2.97578	8.97604	4.35045	13.5761	5.95024	5.54842	2.49718	4.50245	9.17381	4.12955	4.1678	12.1972
Sprom_anno1.g11480	GO:0003824	1.36121	0.584288	3.37674	1.13927	2.00117	12.024	2.56781	0.479443	0.687912	2.71629	0.214427	1.18001	5.12237	1.6873	1.27259	4.19546	1.33262	0.447393	2.81773	6.00288
Sprom_anno1.g11481	NA	42.126	126.023	74.6043	30.0305	28.0995	75.9243	37.3836	42.7987	183.647	50.247	759.709	81.4384	414.152	193.104	95.2246	372.152	74.9931	359.997	797.564	113.691
Sprom_anno1.g11482	NA	0.639621	4.19235	4.09683	1.12153	2.10999	1.65734	5.72336	0	6.63552	0	0.992019	4.7325	4.97156	0.501534	0.842188	8.17115	0.480459	1.32994	0.479573	0
Sprom_anno1.g11483	NA	0.201957	0.213359	0.182826	0.241888	1.16331	1.55027	0.56414	1.44306	3.33408	0.393488	2.90554	0.836393	1.36955	2.91898	1.24105	5.57631	2.91237	4.26867	5.25833	1.57661
Sprom_anno1.g11484	GO:0005488	53.0085	73.5291	64.3454	83.2204	255.368	266.626	309.95	269.983	348.543	69.1358	293.635	286.099	248.251	358.144	252.929	554.677	354.918	534.996	831.919	348.714
Sprom_anno1.g11486	GO:0016020	0.275837	4.93893	8.76021	8.6826	26.9011	3.89801	7.3154	8.23046	25.637	9.95049	37.9493	4.26146	10.932	1.98783	17.3936	30.1903	29.3949	3.73929	2.24378	8.12984
Sprom_anno1.g11487	NA	39.2616	19.563	24.2916	10.8312	4.52616	2.12957	13.6279	3.01999	82.9677	25.7883	74.668	28.8385	115.729	30.392	7.00525	129.875	7.90421	12.397	381.395	13.5671
Sprom_anno1.g11488	NA	3.11478	3.12824	3.34896	4.71433	6.81913	2.41396	0.394898	1.08995	2.10572	0.721445	1.04416	1.06698	0.800428	0.684627	2.60376	5.60746	1.2216	1.78584	28.3066	11.8516
Sprom_anno1.g11489	NA	0.364936	0.341435	0.340244	0.333754	0.580259	0.207629	0.0908972	0.431657	0.528595	0.497444	0.391006	0.734876	0.508015	0.849094	0.859304	0.166543	0.36903	1.07077	0.54748	0.327376
Sprom_anno1.g11490	NA	0.626718	1.02837	2.52879	4.11788	7.28177	6.66158	2.86159	7.05954	4.24809	16.9725	2.20892	1.93157	0.279283	1.75531	1.92943	9.32783	6.65408	4.14692	1.95237	0.719754
Sprom_anno1.g11491	NA	4.91759	3.1044	14.7111	10.7531	6.19876	10.0243	23.3408	18.1478	23.7908	6.7373	8.5058	2.69432	0.239024	0.800812	8.45306	10.0312	12.7508	7.69291	5.33381	9.86922
Sprom_anno1.g11492	GO:0003676	2.25857	2.76723	3.60974	8.13638	3.33268	0	4.13876	8.48079	4.49468	11.3643	1.66463	7.89568	3.04119	17.7934	6.83414	7.33089	0	16.3893	9.36565	3.69778
Sprom_anno1.g11493	NA	4.25777	6.85457	4.35543	1.9745	6.002	4.98653	0.89746	2.70699	36.6037	7.88474	13.9035	13.1248	14.1401	8.69234	1.80502	9.84559	1.02076	4.64105	3.7984	6.44996
Sprom_anno1.g11494	NA	2.80434	8.09128	1.90769	5.02492	1.6699	0.512218	3.81554	18.1609	2.13043	3.25748	1.72767	6.63496	2.62756	14.2489	3.68175	4.71016	5.13293	5.86573	7.77854	6.33299
Sprom_anno1.g11495	NA	1.12174	3.73444	0.545054	4.72933	0.556028	0.512218	1.07924	2.15771	0.393339	0.999695	0.863835	1.98144	2.93799	4.01253	1.4719	1.19382	1.25095	0.562615	1.20599	1.20602
Sprom_anno1.g11496	NA	27.489	31.2008	16.9654	47.6019	1.0547	0	24.7394	22.3228	59.3811	30.9085	2.06706	35.3588	45.1702	16.0578	23.5938	4.88448	1.08313	0.337843	10.8676	0
Sprom_anno1.g11497	NA	1.33705	3.31755	9.19733	5.62008	0.60644	6.88779	2.45172	34.0635	21.7791	46.3164	27.6877	24.2009	2.99074	57.4796	13.7942	30.5484	0	22.5003	9.62053	4.25623
Sprom_anno1.g11498	NA	0	0.142323	4.84841	6.61084	0	1.91498	0	0.603979	0.375821	0.710812	0.205413	0.162298	0	0	0.721444	0.276149	0	0	0.142458	0
Sprom_anno1.g115	NA	14.93	19.1513	10.3945	52.6914	13.584	23.0363	22.7738	174.776	66.389	36.7072	42.5535	87.2331	93.1324	76.1964	92.6762	70.7754	27.1538	12.2711	4.49161	18.2841
Sprom_anno1.g1150	NA	1.63099	2.30539	0.40387	6.45104	0	0	0	0.95626	0	0	3.38601	0.996516	0	0	0	0	0	0	0.434859	0.462795
Sprom_anno1.g11501	NA	1.33999	2.08171	1.73242	2.0487	0.605102	1.68863	4.43539	0.889138	0.718129	0.528972	1.39854	1.66488	0.225178	1.49615	5.00982	0.375367	1.16655	0.77578	0.676454	2.26267
Sprom_anno1.g11502	GO:0005634, GO:0016020	0.590631	0.355824	0.405563	0.348632	0.200722	0.514112	0.30797	0.489237	0.335702	0.420742	0.528303	0.477611	0.309483	2.76437	0.340872	0.667784	0.565578	0.689604	0.897728	0.308124
Sprom_anno1.g11503	NA	4.51631	3.27126	6.55042	0.989998	0.679192	3.76895	15.7577	2.62884	0.400003	1.48624	0	1.37264	0	19.1541	1.04969	1.82863	0.780863	0.445016	6.92058	0
Sprom_anno1.g11504	NA	0.284505	0.204412	0	0	0	1.3824	0	1.76586	0	0.40414	0.35159	0.153336	0.205215	0.587013	0	0.298087	0.37386	0.39114	0.242424	0.201349
Sprom_anno1.g11505	NA	0.0809145	0.0855668	0.200832	0.782862	0.301453	0.565091	1.61692	0.590923	0	0	0.684773	0.808296	0.401242	2.55231	0.577929	0.322423	0.354808	0.486695	0.778643	0.662372
Sprom_anno1.g11506	NA	1.37748	0.153481	0.476762	0.624305	0.176813	0.191991	0.180058	1.78394	0.823905	0.991391	0.372006	1.5677	1.63115	1.19197	1.63998	1.09375	0.303589	0.238198	0.788692	0.648489
Sprom_anno1.g11508	GO:0005515, GO:0003824, GO:0005509, GO:0030234	156.72	190.453	135.686	124.459	328.729	547.558	174.111	236.352	234.253	167.636	510.97	249.924	613.276	234.409	369.175	571.673	432.447	525.885	1253.92	282.28
Sprom_anno1.g11509	GO:0120115, GO:0046872, GO:0016020, GO:0005682, GO:0071006, GO:0000349, GO:0000974, GO:0005686, GO:0005688	0	0.429691	0	1.26672	3.33884	0	0	0.972271	0	0.738429	1.8773	0.502242	0.374717	4.36226	1.87565	0.419895	2.21506	0.793592	0.88589	1.46293
Sprom_anno1.g1151	NA	0.996324	0.625458	0.956197	1.52979	0.441252	0.680915	0.534327	4.49369	0.690384	1.85167	1.16897	6.98233	4.6716	4.21637	2.65983	1.07877	1.10351	0.858156	1.80299	1.87883
Sprom_anno1.g11510	NA	3.13697	0	1.60638	17.3796	73.2524	109.562	30.0769	16.4248	17.7658	1.12508	4.54297	224.92	11.9352	181.09	10.0924	53.399	62.2512	82.4938	39.0679	231.433
Sprom_anno1.g11512	NA	3.41047	4.47498	13.6162	18.6403	4.20088	9.06964	7.81151	5.86297	5.68605	8.45532	1.55444	3.33657	5.16918	7.31316	2.07504	11.3707	5.66509	5.07607	6.62555	6.52942
Sprom_anno1.g11513	NA	1.59832	2.81502	1.62688	5.30834	0.322836	3.44239	1.93108	2.33161	0.245407	1.91865	2.17517	1.91922	3.17131	2.3847	6.4223	11.3567	0.404991	0.620759	1.32049	1.07495
Sprom_anno1.g11514	GO:0016020	1.86775	1.18201	0.776181	12.088	7.14082	44.5905	67.8965	2.94125	19.8692	20.4751	2.46919	29.5585	27.2436	31.6573	17.81	18.4431	4.77172	27.4531	1.14845	74.356
Sprom_anno1.g11515	NA	2.53288	2.49853	3.6357	4.84757	5.52164	7.72741	7.38695	8.9266	2.68737	7.76424	3.45381	5.44855	10.153	15.4395	1.21858	1.04012	1.26037	3.77785	1.07691	4.04221
Sprom_anno1.g11516	NA	0	1.60004	16.7539	58.3175	0	295.642	191.991	50.2822	30.8417	110.009	24.8125	98.5689	0	5.08489	7.72443	119.282	39.7547	225.638	25.4831	180.735
Sprom_anno1.g11517	NA	1.19665	0.62116	0.360983	2.60145	24.3753	1.05965	0.387469	5.30261	6.75843	0.647298	2.0458	11.3065	0.839816	1.33863	1.16268	0.875286	22.6211	2.56463	1.55396	0.891609
Sprom_anno1.g11518	NA	0.632496	0.622165	0.610048	0.584282	2.63804	1.35036	1.60494	2.78204	0.318077	1.5059	2.00218	1.62888	1.08243	2.82036	2.12297	0.961422	0.733326	0.700994	1.03656	1.13862
Sprom_anno1.g11519	GO:0031406, GO:0005524, GO:0006119, GO:0006526, GO:0005737, GO:0043169, GO:0016310, GO:0003991, GO:0016567, EC:2.7.2.8	62.04	94.7024	114.39	130.282	34.0858	32.149	192.952	168.896	102.281	130.34	56.8052	35.8028	60.7098	1.59084	67.4837	96.2198	120.609	15.1388	11.1747	67.3194
Sprom_anno1.g1152	NA	5.9531	4.391	3.82366	4.89922	0	1.08504	0	0	1.57879	1.99315	1.75502	2.76653	4.26144	14.0438	7.16578	0	0	0	3.70044	2.59604
Sprom_anno1.g11520	GO:0004853, GO:0006782, EC:4.1.1.37	312.18	210.588	199.552	207.126	236.435	126.531	296.894	399.473	190.881	201.298	133.669	118.277	2.50939	40.7774	193.093	114.982	176.416	52.546	4.26165	38.3696
Sprom_anno1.g11521	NA	1.17136	4.55896	0.57024	2.47006	3.1935	0.267482	0	254.991	5.33217	804.118	1114.43	0.359971	0	2.99095	201.162	0.935589	0.326	0	0.314632	0.337369
Sprom_anno1.g11522	NA	30.2292	51.487	39.2531	86.0677	116.721	114.321	83.3947	164.564	36.2517	0.292168	26.7574	50.3954	41.0733	132.318	44.1312	65.5271	70.1506	35.2227	30.0996	97.52
Sprom_anno1.g11523	GO:0004853, GO:0016070, GO:0016020, GO:0005829, GO:0006782, EC:4.1.1.37	56.8344	87.8663	74.0569	137.355	77.5392	60.3894	97.4784	104.558	96.6085	93.6941	65.6124	102.46	15.6095	62.4155	57.9156	32.5043	84.4263	49.4806	24.3386	87.1021
Sprom_anno1.g11524	NA	10.0317	22.4873	32.4309	28.3627	32.2892	35.3735	14.5702	36.0283	28.3258	30.4569	18.7626	20.5658	8.948	47.7594	12.7055	23.7685	20.2464	6.22855	2.01635	33.5662
Sprom_anno1.g11525	GO:0031072, GO:0005634, GO:0005737, GO:0016020	46.8332	115.791	132.271	145.688	96.0553	96.5402	59.9032	145.348	53.0273	116.682	45.9533	72.1425	27.1506	64.7598	153.405	49.7179	90.6406	15.7111	28.0053	63.3147
Sprom_anno1.g11526	GO:0008270, GO:0006382, GO:0008251, GO:0006400, EC:3	13.455	33.7894	42.498	178.779	100.551	71.2978	43.0854	37.7029	30.8841	50.9455	11.7225	52.6602	2.16067	97.5293	47.6983	53.7788	52.3332	9.5779	2.05233	148.772
Sprom_anno1.g11527	NA	100.255	47.2388	81.2625	135.789	141.237	44.447	133.265	145.729	64.3691	177.879	149.855	25.1364	9.28279	87.4418	49.3275	79.4961	57.0492	41.7344	34.2065	151.612
Sprom_anno1.g11528	NA	18.1803	4.8191	13.4158	19.4347	8.39695	5.89119	5.42294	0	6.2503	0	2.90202	1.53757	1.9398	0	0	26.6206	13.3525	1.25959	0.497429	0.470108
Sprom_anno1.g11529	NA	143.146	120.411	263.844	401.554	26.1884	17.7803	0	0	6.26123	26.4126	11.2431	8.96243	4.42314	95.5204	33.8479	39.3577	58.5156	14.5448	1.9394	3.30161
Sprom_anno1.g1153	NA	0	0.163297	0.0840341	0	3.58644	7.46014	7.58069	0.531459	0.130002	0.33088	0.169616	5.83388	1.02588	0.279669	0.827833	0.428142	0.288131	0.463819	0.497466	0
Sprom_anno1.g11530	GO:0016020	3.75028	2.84797	2.84632	3.69365	0.571175	3.14141	1.41948	88.6459	1.84133	133.461	72.6511	12.2606	4.91803	7.14272	78.4453	6.53075	20.1601	9.35328	3.99945	5.54126
Sprom_anno1.g11531	NA	25.4917	31.3837	40.201	37.9798	39.3255	44.3687	61.7002	23.8435	50.1684	367.801	154.485	31.379	27.4767	48.2335	44.3721	32.1484	30.1348	4.52841	3.11758	5.21013
Sprom_anno1.g11532	NA	170.831	108.447	139.27	115.598	97.4426	71.9286	88.8181	154.498	42.2841	96.4442	44.1565	139.934	101.483	79.8291	105.092	82.406	81.3801	38.271	145.654	123.952
Sprom_anno1.g11533	GO:0045292, GO:0003723, GO:0071013, GO:0016020, GO:0005682, GO:0000974	298.507	616.767	507.642	949.437	440.181	349.854	558.301	334.24	429.777	458.19	207.494	484.639	397.741	318.78	534.949	468.218	709.202	208.761	353.307	501.372
Sprom_anno1.g11534	GO:0005634, GO:0016020, GO:0004809, GO:0030488, GO:0000049, EC:2.1.1	75.9959	106.274	108.081	119.592	157.831	77.4046	122.361	125.442	109.197	81.2308	94.573	163	56.9837	56.6414	94.2299	101.767	99.3	68.3514	107.809	147.283
Sprom_anno1.g11535	NA	38.3465	41.9572	61.5883	99.7513	32.7583	25.7449	99.5514	64.8906	58.5905	8.98446	17.5473	65.6782	12.4495	112.607	71.9724	118.302	28.1129	70.8195	59.8195	104.467
Sprom_anno1.g11536	NA	238.543	329.706	335.555	439.165	321.212	286.684	552.112	671.966	334.941	250.873	128.524	325.292	167.195	269.27	262.474	216.448	338.091	187.259	211.064	160.082
Sprom_anno1.g11537	GO:0000175, GO:0003723, GO:0090501, GO:0140513, GO:0016072, GO:0005737, GO:0004519, GO:0016020, GO:0031981, GO:0000178, GO:0006401, EC:3.1	41.938	63.5052	47.015	101.954	85.6278	73.4712	77.9026	74.0027	54.1575	58.588	17.4108	49.4107	17.1842	32.4622	49.3021	72.9412	75.2868	19.7034	9.22591	92.7808
Sprom_anno1.g11538	GO:0018193	4.58357	12.7965	13.2781	20.7906	4.33863	22.0464	2.70934	8.83854	13.7932	0.291456	1.26504	19.8102	0.2243	1.66031	4.94167	11.6934	3.42045	10.4772	0.612778	19.1315
Sprom_anno1.g11539	GO:0009187, GO:0004112	4.86317	9.3924	22.7792	15.6198	1.44548	16.6503	4.233	3.23979	17.1358	0.434816	0.751945	5.69202	2.27753	2.98868	7.31257	1.80761	6.27449	3.24338	0.786065	29.0595
Sprom_anno1.g1154	NA	0	3.7138	0	1.05613	2.00716	0	1.87337	5.81159	2.71421	1.71856	1.50578	20.3175	11.0658	2.00976	4.6766	2.20529	8.45841	0.703475	0	1.11492
Sprom_anno1.g11540	GO:0016407, EC:2.3.1	1.22324	0.461078	10.0967	16.3426	0.807996	31.6717	4.63592	0	0.563304	0.719175	0.620581	0.498258	0	0	2.06693	30.0552	27.2152	0	1.73944	0
Sprom_anno1.g11541	GO:0005634, GO:0005737, GO:0006606, GO:0016020, GO:0005048, GO:0017038	0.802219	2.08848	6.357	5.76546	7.27716	4.11779	0.5126	0.991303	1.39703	0.642243	0.710444	5.2112	2.3509	1.26176	0.546475	5.54446	0.631727	5.42546	17.6958	1.65394
Sprom_anno1.g11542	GO:0006637, GO:0005739, GO:0016020, GO:0016829, GO:0004493, EC:4, EC:5.1.99.1	8.6765	24.0356	14.6977	41.7219	40.4171	12.417	4.54111	21.9295	12.9047	0	6.89486	12.1378	5.26988	43.2528	14.5566	5.2265	7.37547	0.468866	1.01129	25.6073
Sprom_anno1.g11543	GO:0003723	15.1248	31.2517	26.876	17.1771	14.2091	24.2371	20.7981	36.9815	22.6756	11.4351	6.35203	15.6874	4.1727	2.14086	11.0429	33.5431	11.2335	13.0243	22.764	43.3149
Sprom_anno1.g11544	GO:0016791	7.46131	18.0747	20.8526	23.3373	36.8214	5.74699	0.973056	36.5872	0.708475	29.8405	9.30464	0.819069	0.928891	2.04577	45.3576	63.1728	34.2507	5.49517	0	1.75171
Sprom_anno1.g11545	GO:0047429, EC:3.6.1.9	7.09363	31.7813	40.8237	63.5224	39.0938	50.1248	13.011	25.0641	81.2822	126.55	29.895	58.0045	25.2115	26.625	16.6968	15.2382	11.2082	6.60278	1.09472	34.5402
Sprom_anno1.g11546	GO:0005634, GO:0000978, GO:0016020, GO:0006355, GO:0000981	24.4377	29.0068	19.603	11.8103	18.5524	18.1165	33.5011	17.5858	9.76026	4.12172	6.7829	39.5966	27.5798	62.7324	32.0398	29.1279	13.5052	20.213	34.5848	11.7658
Sprom_anno1.g11547	NA	0.902692	0.513807	0	0	0.446724	2.47559	0	0.945779	0	0	0.684551	0.550132	0	0	0	0.48274	0	2.13571	9.12042	0.509709
Sprom_anno1.g11548	GO:0005634, GO:0005524, GO:0003723, GO:0016020, GO:0004386, GO:0006364, GO:0016787, EC:3	22.672	14.2517	17.6024	16.1397	10.1746	12.7939	30.0133	15.9996	6.27403	7.94191	5.58384	17.5195	10.9406	124.773	16.862	9.05818	8.8182	90.9488	99.7203	59.8485
Sprom_anno1.g11549	GO:0046872, GO:0005739, GO:0016020, GO:0004076, GO:0051539, GO:0009102, GO:0051537, EC:2.8.1.6	18.9297	79.31	93.3611	83.6332	22.2111	33.0113	139.319	58.4166	5.83899	25.3	20.2572	56.5611	14.4231	8.9294	49.864	28.7915	48.0131	0.178098	6.47253	90.5782
Sprom_anno1.g1155	NA	0.881018	0.685256	0.450081	1.37659	0	0	0.179848	2.5182	0.523284	0.384113	0.785857	0	0	0	1.58536	0.628695	0.244721	0.507777	0.833673	1.44772
Sprom_anno1.g11550	NA	0.613508	2.06944	0.79222	1.18391	2.49386	1.24588	7.42714	1.00425	0.136684	0.514562	3.94902	0.877187	0.219004	0.585574	2.13246	1.18079	0.272634	0.092901	0.926731	0.338602
Sprom_anno1.g11551	GO:0016020	2999.89	2192.02	2635.64	1086.71	2202.61	668.174	1283.81	843.035	830.322	455.653	372.993	405.782	187.522	75.2622	893.53	461.958	1124.17	139.944	64.8099	386.199
Sprom_anno1.g11552	NA	14.5419	30.2526	27.8106	74.6291	33.5054	58.5569	86.0688	27.9887	20.1986	25.5032	12.8096	62.0474	14.2168	100.375	74.4626	11.018	53.1764	15.948	1.42656	49.8542
Sprom_anno1.g11553	GO:0034357, GO:0004364, GO:0009536, EC:2.5.1.18	49.1839	130.765	129.034	196.796	43.8477	113.813	207.522	254.432	129.5	89.0356	84.357	95.8784	30.0645	192.834	165.281	60.7018	183.396	48.797	47.0074	144.921
Sprom_anno1.g11554	GO:0003985, GO:0006635, EC:2.3.1.16, EC:2.3.1.9	96.6631	291.306	223.852	361.453	152.236	316.085	670.968	876.49	277.949	326.569	368.394	118.012	61.3559	315.826	876.699	277.44	626.041	72.1767	79.7422	51.3491
Sprom_anno1.g11555	NA	1.12608	4.14034	6.25553	1.357	0.0846934	0.630613	2.43191	0.988991	50.7462	18.4914	4.26047	1.61339	0.979189	16.2526	10.7598	7.65696	4.1343	9.40413	0.189577	0.334794
Sprom_anno1.g11556	NA	0.339499	0.366969	0.640828	2.25379	0.333846	0.928192	0.669476	3.92744	1.20236	1.22717	0.709605	9.36621	6.11347	2.81678	1.45949	3.92033	1.03567	0.746767	2.08992	1.60717
Sprom_anno1.g11557	GO:0003677, GO:0006310, GO:0015074	0	0	0	0	0	0	0.213117	0.718705	0	0	0	0	0	0	0	0.0219596	0	0	0	16.0565
Sprom_anno1.g11558	GO:0003677, GO:0006310, GO:0015074	0.335797	0	0	0	0	0	0.329541	0.575301	0	0	0	0.408868	0.265603	0.672224	0.458123	0.171866	0.45192	0.164864	0.145783	0.294856
Sprom_anno1.g11559	GO:0005737, GO:0016020, GO:0007018, GO:0008092, GO:0005875, GO:0043227	13.7663	13.6444	8.23382	15.9784	4.16335	0	1.43267	14.3913	0.193228	0.751083	2.49733	0.534041	0.503773	4.45062	9.63748	0.742672	1.48659	0.267905	0.309001	7.14111
Sprom_anno1.g1156	NA	0.389197	0.2812	0.614038	0.136082	0.255451	0	0.255183	0	0.18572	0	0	0.928832	0.241872	0.267225	0.950984	0	0.224508	0.514382	0	0.765704
Sprom_anno1.g11560	GO:0018193	10.9386	7.72094	20.1219	78.3603	32.1472	57.8878	99.8859	88.3221	67.2326	63.343	64.8538	24.5916	34.0773	103.03	87.4292	48.6513	69.6293	28.7145	60.703	58.8271
Sprom_anno1.g11561	NA	4.2625	1.72479	0.58224	3.47816	3.61296	0.378597	0.620865	7.85351	8.27488	1.1331	5.5779	0.644043	3.13675	0.859794	4.20167	3.84956	1.14031	2.66161	5.44243	0.931698
Sprom_anno1.g11562	NA	0.449047	0	0.17474	0.488281	0.106982	0.124504	0	5.55893	0.678596	2.21589	3.12878	1.18961	0.478021	3.67132	6.26176	2.77942	8.13488	0.345491	0.285255	1.10323
Sprom_anno1.g11563	GO:0016020, GO:0030170, GO:0031071, GO:0006534, EC:2.8.1.7	37.6633	65.2199	67.2473	124.63	140.848	179.063	167.968	194.91	89.6255	66.6514	73.5061	159.968	101.663	190.504	82.864	255.879	107.721	109.095	65.1838	72.8045
Sprom_anno1.g11564	NA	0.898074	1.01549	1.94728	1.36428	0.239335	0.619149	1.79464	2.97971	0.474252	3.02174	0.861206	1.55214	0.731849	1.12668	2.26951	1.3873	1.04078	1.19442	0.535316	0.490324
Sprom_anno1.g11565	GO:0110165	0.41579	0.474713	0.308624	0.533536	0.222563	0.354291	0.30453	1.53862	0.483981	0.642443	0.421619	0.671613	0.374378	1.27945	0.755529	0.384574	0.483251	0.278017	0.716729	0.445618
Sprom_anno1.g11566	NA	6.07543	1.47817	2.15755	0.915292	0.429741	6.74466	0	0.913344	10.1657	2.29007	3.29604	0.529472	20.7099	0.877749	4.37226	0.463891	2.36562	0.586355	0	17.6782
Sprom_anno1.g11567	NA	1.35025	0.605253	0.405943	1.18356	2.89766	0.118946	0.173638	0.721772	0.189324	0.475056	0.275183	0.485808	0.485014	0.630639	0.574735	0.181565	0.151059	0.200004	0.190116	0.41692
Sprom_anno1.g11568	NA	0	0.636473	0	0.338628	0.304428	0.590529	0	0	0	0	0.575232	0.74045	0.986897	0	0.62088	0.243075	0.361152	0	0.482197	0.498442
Sprom_anno1.g11569	GO:0051640, GO:0051641, GO:0005737, GO:0003729, GO:0007005	1.55202	1.17386	1.44168	0.967232	0.611424	2.89302	0.350281	2.02731	0.254546	2.68885	1.26776	1.70715	0.97464	1.08828	1.75673	4.53036	0.377261	1.9346	0.820448	0.660861
Sprom_anno1.g1157	NA	0	0.46714	0.271563	0.405756	0.830466	0.290477	0.213618	5.04551	0.562004	2.52457	1.3021	1.92388	1.45327	1.76507	0.814401	2.0236	1.36261	0.541303	0.582406	1.21817
Sprom_anno1.g11570	GO:0003924, GO:0005525, EC:3.6.1.15	0.194284	1.48932	0.558194	0.817079	0	0.177276	0.378422	1.75195	0.275622	0.697637	1.50967	0.958883	1.08987	0.398947	1.04652	0.616743	0.878209	0.258142	0.41997	0.681184
Sprom_anno1.g11571	GO:0005886	1.15581	0.847114	0.369294	0.600692	0.432067	4.23155	0	2.65972	0	0	1.05464	1.74121	0.383836	1.86891	2.28079	0.745672	0.943801	0.117098	0.610239	0.266886
Sprom_anno1.g11573	GO:0035252, GO:0005794, GO:0044249, GO:0035269, GO:0005773, GO:0005886	2.42107	2.96373	3.30152	2.62197	4.01388	6.7437	2.49309	30.8163	55.6921	0.907534	21.4006	22.171	7.41437	1.55112	3.10621	4.75957	0.639991	0.65941	1.09039	1.73475
Sprom_anno1.g11574	GO:0003735, GO:0022627, GO:0019843, GO:0006414	2146.83	1519.21	1555.69	1592.62	1422	1856.25	2155.51	1002.86	1236.57	1697.36	1193.76	1996.39	2165.94	1660.77	1631.68	811.166	922.79	1389.95	1846.03	2152.16
Sprom_anno1.g11575	GO:0003743, GO:0009507, GO:0003723, GO:0006413, GO:0006414	13.4514	13.8856	17.8861	10.7345	12.2527	6.97397	3.46101	10.9128	8.07462	5.79157	14.9953	10.6826	12.6022	28.0687	2.48546	3.10366	5.20396	11.7349	31.4859	9.12637
Sprom_anno1.g11576	NA	1.05547	0.971917	1.03689	1.84807	0.66316	0.927304	0.92729	3.71078	0.374599	1.60943	1.13667	6.08451	3.57554	2.16499	1.81603	2.24121	1.02364	0.891433	1.22277	1.52635
Sprom_anno1.g11577	GO:0005634, GO:0005737, GO:0016020, GO:0007017	0.0730659	0.0784702	2.1907	0.152915	0.286551	0.798518	0	0.34257	0.105427	0.397479	0.460144	3.43793	0	0	0.409181	1.75672	0.756818	0.240251	0.318314	2.0014
Sprom_anno1.g11578	NA	1.72596	0.757451	4.69164	0.454899	0.167703	0.298238	0.799665	1.54301	0.852278	1.33842	5.19026	4.75615	1.74897	0.845553	2.54132	5.64612	1.26582	0.978344	0.788439	1.1269
Sprom_anno1.g11579	NA	0.590816	0.562194	2.13252	1.85864	0.489175	0.425948	0.35212	6.55488	2.20709	5.03576	3.23726	10.3613	4.42687	9.99849	2.84864	2.37108	2.20943	2.52483	1.89405	2.39853
Sprom_anno1.g1158	GO:0005634, GO:0016787, GO:0046872, EC:3	0	0.495982	0	0	0	0	0	0	0	1.81632	1.6093	2.00625	0	0	0	0	0	0	1.39102	0.685059
Sprom_anno1.g11580	NA	2.40775	12.6291	4.07653	1.59491	0	2.07925	1.49628	1.45958	13.0674	0.686342	3.76893	0.313345	0.472449	1.30533	0.697374	5.59482	0.868061	0.167441	0.687711	0.299319
Sprom_anno1.g11581	NA	0.219513	0.237144	0.207045	0.11503	0	0	0.216548	1.01689	0	0.396845	0	0	1.83978	0.678888	0.404881	0.230354	0	0.217217	0.477034	0.519859
Sprom_anno1.g11582	NA	3.90054	3.89565	5.57127	11.7773	26.4611	6.22577	6.36172	14.4338	11.5793	7.31417	4.30825	1.60581	1.51722	1.00276	5.30522	15.261	37.6481	4.73861	2.46405	6.10792
Sprom_anno1.g11583	GO:0019319, GO:0019637, GO:0050278, GO:0005737, GO:0046872, GO:1901135, GO:0009312, GO:0006006, GO:0044249, GO:0006796, EC:3.1.3.37	62.1948	98.8815	108.873	192.223	219.274	90.9838	172.386	163.991	113.748	89.1671	36.6902	88.4135	49.4898	18.4498	155.101	103.252	146.857	26.9607	19.5692	113.098
Sprom_anno1.g11584	NA	13.5312	15.7015	13.542	14.2294	13.776	11.44	15.4927	0.447935	26.5202	0	16.3813	64.0749	17.6782	0	7.84913	0	4.04484	0	14.621	43.2265
Sprom_anno1.g11585	NA	0.535089	0.57287	2.1982	0.895142	3.56236	1.65635	0.425969	0.63126	4.10324	6.70589	0.928662	4.972	0.894231	1.76997	0.703731	6.6985	0.741181	0.386433	0.525165	1.15061
Sprom_anno1.g11586	GO:0098797, GO:0034220, GO:0005272, GO:0034703	0.782007	0.43786	0.432421	0.630758	0.17824	0.262129	0.418644	1.01668	0.239537	0.475014	0.117832	0.648252	0.522981	0.902091	0.494901	0.228045	0.321446	0.328371	0.565857	0.541795
Sprom_anno1.g11587	GO:0005789, GO:0031902, GO:0006906, GO:0012507, GO:0005484, GO:0031201, GO:0005794, GO:0000149, GO:0005773, GO:0005886	15.4769	18.4937	22.2975	45.3982	45.2455	132.389	27.9338	31.6912	31.6485	0	3.32759	67.6228	32.4437	3.32581	19.8939	120.72	32.6705	46.1715	20.4599	48.2319
Sprom_anno1.g11588	GO:0016740, GO:0032259, EC:2	4.39431	3.71298	4.53881	6.8295	5.37188	2.55053	4.61615	8.47892	3.8149	2.26658	1.55823	4.18155	3.26346	5.10738	3.86634	6.49501	3.38576	3.40957	7.17123	2.1919
Sprom_anno1.g11589	GO:0022857, GO:0016020, GO:0006810	3.52511	4.73649	2.7576	3.18656	3.9469	0.110796	2.87278	17.6702	0.871073	1.53681	0.571152	0.60122	0.679631	0.500972	12.0609	1.14944	1.24995	1.44487	1.97968	1.14939
Sprom_anno1.g1159	NA	0	0	0	0	0	0	0	0	0	0	0	0.263852	0.0186752	0	0	0	0	0	0	0
Sprom_anno1.g11590	NA	0	1.38323	0	3.01048	2.38178	8.67973	0	19.4881	0	0.719175	3.72349	13.453	0.381805	2.47342	0	0	1.33845	24.7543	1.29674	1.40184
Sprom_anno1.g11591	GO:0004672, GO:0016310, EC:2.7	1.90396	0.31459	0.0686144	0.68966	0.0717985	0.0666919	0.29059	0.686633	1.37358	0.663935	3.22815	0.453368	0.136121	3.17623	1.09353	1.07172	0.421383	0.433423	1.11658	0.697677
Sprom_anno1.g11592	NA	0.238325	0.201127	0.126248	0.298036	0.258097	0.223303	0.793234	0.637704	0.494043	0.447021	0.364039	0.31177	0.192439	1.09735	0.645831	0.547099	0.262866	0.260809	0.433281	0.476188
Sprom_anno1.g11593	GO:0004497	0.0928775	0.178451	0.389911	0.491615	0	0.213857	0	0.336073	0	2.20465	0	0.404594	0.0873071	2.44326	0.176993	0.160894	0.257538	0.250991	0.362774	0.562943
Sprom_anno1.g11594	GO:0016020, GO:0006631	5.84595	5.69012	11.3516	21.9236	21.0181	42.264	13.2397	7.46309	11.6657	10.5821	38.9531	33.8371	27.1097	179.376	28.6658	141.658	97.0289	80.1345	89.4271	28.8755
Sprom_anno1.g11595	GO:0016787, EC:3	0.0695033	2.38725	0.0650797	0.581749	0.204381	0	0.551929	1.63125	0.301009	0.12607	0.166633	0.344278	0.193754	0	0.389686	0.290512	0.254203	0.319853	0.605726	0.455558
Sprom_anno1.g11596	NA	1.05518	0.26781	0.298343	1.09787	0.414809	2.01914	1.0416	0	0	2.48074	1.48993	2.05427	0.942833	1.3056	0.194891	1.21747	0.147574	0.34792	0.917469	2.35117
Sprom_anno1.g11597	NA	0.622214	0.812939	0.177049	1.09849	0.0466775	0.361616	0.360386	3.79399	0.139548	0.459875	0.685131	0.380165	0.448876	1.48809	0.274638	0.546197	0.445594	0.399986	0.418999	0.312479
Sprom_anno1.g11598	GO:0005737, GO:0004674, GO:0009987, EC:2.7	1.2793	0.634646	0.578088	1.42846	0.28697	0.307562	0.647399	1.61598	1.82747	1.29008	1.07119	1.38543	0.830647	1.49165	1.51054	3.66804	0.830733	0.625134	1.28381	1.48392
Sprom_anno1.g11599	GO:0000045, GO:0044804, GO:0000151, GO:0006508, GO:0005829, GO:0019787, GO:0000422	14.9722	10.0564	12.4863	12.6379	4.83179	6.96588	7.70748	6.96324	14.5562	3.51384	9.09024	14.0758	2.73945	19.0863	7.71153	13.462	1.69736	1.21552	6.63035	2.12688
Sprom_anno1.g116	NA	38.2958	75.2452	72.0599	140.197	85.0515	44.8086	192.796	489.093	451.733	272.869	289.895	306.641	198.904	87.5907	616.195	337.132	260.272	139.76	15.8539	228.672
Sprom_anno1.g1160	NA	0.375796	0.422957	0.740825	0	0	0	0	0	0	1.36431	0	2.93793	0.352083	0	3.20109	1.20376	0.413069	0	0.802968	0
Sprom_anno1.g11600	GO:0003951, GO:0005509, GO:0019674, GO:0016310, GO:0006741, EC:2.7.1.23	0	0	0.32254	0	0	0.317259	4.6443	1.67562	0	0	1.107	0	0	0	0.667116	0.361825	8.52355	8.20608	0.496705	0.420203
Sprom_anno1.g11601	GO:0016779, GO:0031123	1.23761	1.29969	1.04837	1.41915	0.757045	0.704979	1.18302	1.5175	0.833132	0.868936	1.04395	3.09473	1.86216	3.13091	1.7936	0.985151	1.29746	1.31577	1.72357	1.60316
Sprom_anno1.g11602	GO:0005789, GO:0006487, GO:0044255, GO:0044249, GO:0046527, GO:0005773, GO:0005886, EC:2.4	1.13479	0.989473	1.06506	6.05008	3.55505	3.83058	0.336086	0.95965	0.146557	0.388213	0.266192	2.83827	1.38151	1.11483	0.40631	5.01253	0.233897	0.485507	0.698533	0.469454
Sprom_anno1.g11603	GO:0016866, GO:0005524, GO:0016836, GO:0016491, GO:0046872, GO:0005737, GO:0016020, GO:0006002, GO:0061615, GO:0016310, GO:0004332, GO:0003872, EC:2.7.1.11	0.692226	4.61745	4.82219	17.6484	1.92886	6.44765	1.58966	2.76425	0.462271	0.483577	1.6803	2.17704	3.65832	0.880686	3.20166	9.4986	5.71639	0.594291	0.812957	1.27227
Sprom_anno1.g11604	GO:0050618, GO:0050897, GO:0010024, EC:1.3.7.3	8.25182	24.3452	28.1522	76.0086	51.3263	63.1025	53.1562	36.6296	14.9839	27.4669	16.4035	50.2885	16.2363	5.05208	24.733	51.7463	61.0881	14.2089	1.70986	11.9358
Sprom_anno1.g11606	GO:0016052, GO:0004553, GO:0044248	2.94056	3.14403	1.8979	3.07343	1.41647	2.75917	6.04005	6.52908	2.49017	3.8645	2.57186	3.86824	1.59536	3.92971	3.57964	1.32029	5.07165	2.64153	2.27056	5.51965
Sprom_anno1.g11607	GO:0004190, GO:0006508, EC:3.4.23	848.715	1237.72	1082.35	566.117	1083.51	602.463	671.018	1264.64	1791.05	1243.54	1575.48	353.072	511.742	515.842	801.282	1529.84	1209.29	475.159	1080.96	436.965
Sprom_anno1.g11608	NA	1.35461	2.51169	6.50253	2.27184	3.5552	4.5423	2.63225	3.80747	10.9618	9.85596	6.64956	4.9048	9.12589	12.0968	1.34747	5.15946	3.79586	6.07573	7.58912	7.04639
Sprom_anno1.g11609	GO:0016887, GO:0003743, GO:0005524, GO:0071013, GO:0003724, GO:0016020, GO:0005682, GO:0003729, GO:0000974, GO:0006413, GO:0005730, EC:3.6.4.13	308.362	328.728	272.62	312.896	253.082	154.222	320.276	372.514	200.651	472.675	222.447	247.324	110.929	216.584	444.606	159.952	336.167	33.1601	37.1104	182.156
Sprom_anno1.g11610	NA	0.648912	0.362468	1.26992	0	0.321659	1.77823	0.620787	2.81353	0	1.72872	0	1.19431	0.912322	0	0	0.691762	0	0	0	1.11642
Sprom_anno1.g11611	NA	0.661844	1.11019	0.972391	1.39617	0	0.302299	0.632608	2.14817	0	0	0.507109	1.21787	16.1311	2.69719	11.9853	0.352806	0.366224	0.2221	0.354636	0
Sprom_anno1.g11612	GO:0060089, GO:0050794, GO:0046777, GO:0004672, GO:0050896, GO:0005886, EC:2.7	0.0337399	0.144034	0.21973	0.105742	0.13194	0.122831	0	0.160267	0.146857	0.122763	0.320086	0.250951	0.782305	0.349099	0.255235	0.21075	0	0.11057	0.368404	0
Sprom_anno1.g11613	NA	2.10068	1.0724	0.445293	2.09603	3.41075	4.65047	2.28244	3.61162	2.00485	1.47484	1.95971	2.24806	2.39287	3.25809	3.23536	3.03631	6.78436	0.689243	5.78122	5.82278
Sprom_anno1.g11614	NA	8.09211	3.27966	6.15133	9.30649	16.9084	8.60362	10.1961	1.5606	8.22534	5.48478	6.51939	12.6496	15.0736	0.695091	3.52106	1.88758	12.3443	1.48319	0.488398	16.0965
Sprom_anno1.g11615	NA	7.72524	9.34263	4.97334	37.0801	20.2752	12.0977	77.8535	14.1796	10.8754	14.4642	5.04892	50.8171	8.71913	62.7069	12.7429	8.08721	15.0534	7.5437	12.1846	62.0975
Sprom_anno1.g11616	GO:0016020	15.0344	15.2267	7.26932	12.4032	11.9186	6.17758	6.77825	7.77206	0.352824	14.7762	7.35557	5.55512	0.234712	19.4957	1.76908	7.72056	7.3006	1.67217	3.50852	0.290423
Sprom_anno1.g11617	GO:0022857, GO:0016020, GO:0006810	2.64702	1.14797	0.62672	1.11074	5.86478	0.24131	2.34206	4.26053	6.25019	0.477659	3.10572	3.92648	0.123394	56.6976	6.30084	0.27841	3.01943	0.787309	0.71799	0.312336
Sprom_anno1.g11618	GO:0005737, GO:0030990, GO:0098590, GO:0035735, GO:0097712, GO:0035082, GO:1905349, GO:0035869, GO:0061512	3.71632	2.50813	0.732093	0.783807	0.368348	0	1.4139	3.18038	0	1.31471	1.13462	1.81951	1.39278	3.01911	0.633804	0.793406	0.408721	0.750029	0.397122	0.423644
Sprom_anno1.g11619	NA	0.218897	0.721921	0.421001	0.23032	0	0.199799	0	0	0.619017	0.784451	1.01782	0	0	0	0.390067	0	0	0	0	0
Sprom_anno1.g1162	GO:0043190, GO:0055085	0	0	0	0	0	0	0	0	0	0	0	0	0	0	0	0	0	0	0	0
Sprom_anno1.g11620	NA	10.2634	11.1407	11.5002	25.6962	13.6148	32.3355	12.469	26.0806	10.2455	3.9813	12.9137	66.111	60.0603	17.9523	38.4269	21.3527	23.4147	6.29073	3.8227	6.45634
Sprom_anno1.g11622	NA	0	2.87552	0	5.06584	0	10.373	0	0	0.000589853	0	0	1.62195	0.746997	0	4.64713	0	0	0	0	37.4929
Sprom_anno1.g11623	GO:0016020	88.96	104.37	76.7429	14.141	0	0	3373.14	0.893015	0	0	0	1.29737	0.492164	0	0	0	0	0	0	0
Sprom_anno1.g11624	NA	12.3461	33.5748	15.2441	6.90782	0.928141	0	750.815	1.27869	4.45349	1.97035	0.209985	8.92118	11.244	0.243515	3.05302	0	0	1.45686	0.615003	0
Sprom_anno1.g11625	NA	0.306135	0	0	0	0	0	0.268018	0	0	0	0	1.71771	0.154145	0.196513	0	0	0	0	0	0
Sprom_anno1.g11626	NA	0.179586	0.339965	0.292282	0.168423	0.840263	1.54505	2.15527	0	0	0	0.768634	2.78719	1.10335	2.4366	1.11533	0	0	0	0	0.433686
Sprom_anno1.g11627	NA	0.376076	0.506567	0.176852	0.340595	0.454373	0	1.47841	1.84509	1.26018	2.27067	1.03296	6.79816	5.34926	6.38845	0.785631	1.86359	1.12603	0.15559	0	0.558021
Sprom_anno1.g11628	NA	0.589917	2.73461	0.369621	0	0.0899262	0	0	0.806386	2.83552	1.54961	3.09384	20.4481	6.59664	0	4.05278	1.40597	0	0	0	1.31581
Sprom_anno1.g11629	NA	0.897773	1.25215	0.316959	1.35427	0.112663	0.298244	0.633512	2.76279	1.21985	2.58042	0.576325	0.847585	0.741224	0	3.27539	3.29905	1.22809	0	0.140745	0
Sprom_anno1.g11630	NA	0.675372	1.88951	7.32214	0	1.339	1.90963	5.69093	5.3197	0	10.1477	1.85958	6.61088	2.0613	7.56425	0.114165	0	1.13605	1.13364	2.09381	2.31977
Sprom_anno1.g11631	NA	11.3457	22.6726	14.277	25.5131	21.3004	13.8095	24.5487	62.575	18.269	36.0729	21.7837	26.0385	3.46953	2.52361	1.03165	0.0613597	0.0714016	0	0.256338	0.561344
Sprom_anno1.g11632	NA	12.8849	8.28886	11.9496	29.9536	36.4789	26.8125	9.33653	36.1818	30.3133	8.12311	11.9942	21.6439	6.00341	4.50875	0	0	0	0	0	0.143674
Sprom_anno1.g11633	NA	54.5703	90.1714	98.6766	108.972	134.498	153.974	102.352	176.872	125.05	124.277	98.0084	72.5179	32.9971	100.287	0	0	0	0	0	0
Sprom_anno1.g11634	NA	6.19894	4.86914	7.41886	7.27808	38.5094	33.137	28.7581	84.3691	13.9926	23.3789	29.3161	28.428	16.1568	22.4832	4.65268	26.7798	104.347	32.3853	32.265	30.7513
Sprom_anno1.g11636	NA	24.7214	42.1773	56.1451	71.7855	0.249395	0	275.752	3.65466	9.30819	1.76331	0.381031	120.59	295.249	214.206	58.352	0	2.1806	7.86384	126.826	9.3488
Sprom_anno1.g11637	GO:0005634, GO:0005524, GO:0006900, GO:0007165, GO:0005737, GO:0016020, GO:0010324, GO:0004674, GO:0006897, GO:0018105, GO:0106310, EC:2.7.1	0.823564	0.483383	0.701822	0.933434	0	1.2426	0.408802	2.96654	0.792705	3.36138	3.02693	2.03977	3.18853	1.8877	0.769806	0.472415	1.05981	3.47394	2.16638	0.731465
Sprom_anno1.g11638	GO:0000054, GO:0042273, GO:0016020, GO:0000447, GO:0005730, GO:0030687	100.414	41.8357	70.8852	70.4971	101.814	66.2216	178.202	53.2511	64.2562	55.9754	30.3203	122.475	94.8242	24.2109	47.9173	45.341	39.3762	18.0882	61.9143	70.0277
Sprom_anno1.g11639	NA	0.305782	0.753141	1.63041	1.05606	2.20531	2.71836	3.42006	3.32019	1.09351	1.32877	1.26853	1.47043	2.24054	29.3673	5.8434	1.96818	2.14207	15.4401	8.42196	29.8107
Sprom_anno1.g1164	GO:0016052, GO:0004553, GO:0030246, GO:0044248, GO:1901658, EC:3.2	0	0	0	0	0	0	0	0	0	0	0	0.905558	0	0	0	0	0	0	0	0
Sprom_anno1.g11640	NA	14.4561	21.5649	22.3246	16.3825	44.2891	87.5231	8.32027	7.19481	14.8026	5.97528	44.5676	2.87496	22.5574	58.1642	12.2968	22.6327	1.89597	65.5229	46.4127	29.0722
Sprom_anno1.g11641	NA	1871.59	3032.21	2981.02	1586.9	3552.5	3915.56	1300.56	1294.88	1114.31	939.458	1112.68	2232.9	1785.25	2717.82	959.222	795.782	1160.02	1509.73	1256.14	1855.99
Sprom_anno1.g11642	GO:0033615, GO:0005739, GO:0016020	6.96662	22.3752	9.1381	54.1123	32.3258	30.9007	31.0758	163.491	87.2137	48.8284	42.9577	15.5665	0.499627	30.9014	70.1222	73.4273	69.3646	0.26569	0.581373	39.0365
Sprom_anno1.g11643	GO:0055085, GO:0022857, GO:0016020, GO:0042908	0.58463	0.139346	0.182324	0.271804	0.445559	0.177456	0.258102	1.2215	2.62739	0.117871	0.921259	0.563167	0.42243	0.805326	1.5806	1.42479	4.64083	0.384203	0.283143	0.309845
Sprom_anno1.g11644	GO:0008289, GO:0006744, GO:0005743	11.7188	29.0936	22.6594	41.7299	14.453	23.4878	33.7471	108.706	15.6463	51.7615	16.9363	20.0705	16.3991	4.44919	47.975	41.7412	46.3586	5.92912	5.71038	20.4773
Sprom_anno1.g11645	GO:0005634, GO:0016020, GO:0019783, GO:0008234, GO:0044237, GO:0070646, GO:0018205	1.55694	3.42646	1.10937	2.64568	1.03429	1.8036	0.925377	2.87989	2.01664	1.93487	1.75626	2.51757	0.921662	3.24962	1.67577	0.724164	1.39519	0.521058	0.940468	2.72216
Sprom_anno1.g11646	NA	0	90.8959	0	0	0	0	0	0	0	0	0	0	0	0	0	0	0	0	0	0
Sprom_anno1.g11648	NA	22.7375	15.3344	9.29887	1.16158	0	55.6592	727.366	0	0	0	0	1.94452	0.859935	0.190728	0	0	0	0	0.201084	0.219487
Sprom_anno1.g11649	NA	1.55518	0.795463	0.624598	0.852467	0	0	1.17534	0	0	0	0	3.85121	2.20263	0	0	0	0	0	0	0
Sprom_anno1.g1165	NA	0	0	0	0	0	0	0	0	0	0	0	0	0	0	0	0	0	0	0	0
Sprom_anno1.g11650	NA	2.44789	1.5072	1.31395	1.25659	0	0	0	0	0	0	0	0	0	0	0	0	0	0	0	0
Sprom_anno1.g11652	GO:0005829	0	0	0	0	0	0	0	0	0	0	0	0	0	0	0	0	0	0	0	0
Sprom_anno1.g11653	NA	0	0	0	0	0	0	0	0	0	0	0	0	0	0	0	0	0	0	0	0
Sprom_anno1.g11654	NA	0	0	0	0	0	0	0	0	0	0	0	0	0	0	0	0	0	0	0	0
Sprom_anno1.g11656	NA	9.41391	0	26.5699	28.1007	5.14215	0	19.1964	1.97925	8.33539	45.7649	6.17305	4.89155	2.83312	2.06033	3.18944	0	23.8089	0	0	0
Sprom_anno1.g11657	NA	0.374383	0.411003	0.118031	0.606459	0	0	5.89572	0	0	0	0	0.695944	0.538998	1.54269	0	0	0	0.632598	0.634625	0.232723
Sprom_anno1.g11658	NA	0.305729	0.471566	2.62926	0.877618	0	0	61.9645	0.358264	4.5401	0.184356	0.159949	0.163168	0.569177	1.9335	0.376897	0	0	0.42603	0.55394	0.903956
Sprom_anno1.g11659	NA	0.914871	13.2512	1.92063	0	0	0	378.485	0.95708	0	0	0	2.50975	0.855517	3.17215	0	0	0	0.822414	1.4591	2.8488
Sprom_anno1.g11660	NA	24.7534	16.5834	12.1541	2.11319	0	0	1076.5	0	0	0.404904	0.35121	0.415599	0.521589	0.23091	0.412879	0	0.128154	0.073904	0.243371	0.132582
Sprom_anno1.g11661	GO:0009072, GO:0044271, GO:1901607, GO:0018130, GO:1901362, GO:0005737, GO:0006576, GO:0019438	0.715437	0.159554	0.352003	0.483702	0	0	1.13091	0	0	0.196467	0	0.149523	0.380623	0.246707	0	0	0	0.303811	0.535552	0.619529
Sprom_anno1.g11662	NA	0	0	0	0	0	0	0	0	0	0	0	0	1.02196	0	0	0	0	0	0	0.519859
Sprom_anno1.g11663	GO:0004601, GO:0098869, EC:1.11.1	2.22352	5.40654	2.28067	4.19145	0	0.258096	0	6.03855	0.673136	4.02935	1.29186	6.28674	6.60484	1.4087	3.06594	1.798	3.06752	0.898811	1.37528	2.62177
Sprom_anno1.g11664	GO:0005886, GO:0015379, GO:0071805	0	0	0	0	0	0	0	0	0	0	0	0	0	0	0	0	0	0	0	0
Sprom_anno1.g11665	NA	0	0	0	0	0	0	0	0	0	0	0	0	0	0	0	0	0	0	0	0
Sprom_anno1.g11666	GO:0005886	0	0	0	0	0	0	0	0	0	0	0	0	0	0	0	0	0	0	0	0
Sprom_anno1.g11667	NA	0	0	0	0	0	0	0	0	0	0	0	0.11907	0	0	0	0	0	0	0	0
Sprom_anno1.g11668	GO:0016887, GO:0006637, GO:0016877, GO:0016747, GO:0006633	0	0	0	0	0	0	0	0	0	0	0	0	0	0	0	0	0	0	0	0
Sprom_anno1.g11669	NA	0	0	0	0	0	0	0	0	0	0	0	0	0.0539154	0	0	0	0	0	0	0
Sprom_anno1.g11671	NA	1.11042	0.677826	0.701762	0.954244	0.698171	0.541459	1.10734	3.00809	0.517416	0.504785	0.939962	1.32712	0.735846	2.79646	0.598821	1.52852	0.596887	1.0409	2.20756	0.949587
Sprom_anno1.g11672	GO:0005634, GO:0016020, GO:0016973	71.379	89.099	73.5767	51.7631	76.2503	113.004	161.14	60.8186	141.761	50.9941	21.5865	46.3452	59.07	3.59892	97.2264	24.4041	15.3872	8.97627	62.0102	0
Sprom_anno1.g11673	GO:0140096, GO:0018193, GO:0016409, GO:0005794, GO:0018345, GO:0005783, GO:0044249, GO:0006612, GO:0005773, GO:0005886	6.14649	4.38199	4.53619	6.83383	3.15723	10.7688	14.0254	23.5524	3.67291	1.71167	6.53548	13.2227	3.69549	11.7065	2.80448	6.43974	9.54607	1.68211	0.617088	3.8161
Sprom_anno1.g11674	GO:0016887, GO:0005524, GO:0055085, GO:0140359, GO:0005886, EC:7	0.655855	0	0.91387	1.05289	0.566846	0.935173	0	2.88392	0	0.54175	0.362117	0.249395	0	0.25931	1.00467	0.660555	0.247316	1.45198	0.49605	0.26695
Sprom_anno1.g11675	NA	2.78246	0.229148	0.449632	3.69246	1.10014	4.09216	6.38953	1.89378	0.232259	8.94119	0.590966	7.42486	0.844552	5.08868	1.80959	0.390746	4.75591	0.597214	1.34209	1.72591
Sprom_anno1.g11676	NA	1.49096	1.5534	2.06582	2.90443	0.166526	0.465974	0.490138	3.54385	0.484199	2.26059	1.78551	1.40481	0.882388	1.36665	2.11053	1.05379	1.48978	1.00574	0.891283	0.753451
Sprom_anno1.g11677	NA	0.420837	0.304568	1.33042	4.2687	23.358	51.1597	85.1228	54.3722	34.2884	26.8149	22.8026	0	0.261658	2.02162	55.8519	22.2976	35.801	22.0817	3.65094	47.1159
Sprom_anno1.g11678	NA	7.67002	21.1945	44.3316	42.5185	31.617	39.4515	66.4447	112.812	13.1325	13.2646	7.42238	29.1855	0.715806	20.8312	18.9719	53.0361	24.4203	0.914158	13.2975	25.0776
Sprom_anno1.g11679	GO:0005634, GO:0016020, GO:0016274, GO:0018216, EC:2.1.1	20.2671	25.9058	22.7024	44.5808	52.2275	23.5649	43.3118	27.6146	20.4035	43.1424	44.8625	24.8393	6.37653	22.6986	29.3196	22.8565	53.9016	11.1291	11.7549	12.8258
Sprom_anno1.g1168	GO:0016020	1.02126	2.06085	1.93914	0.765628	0	0	0	1.67005	1.4587	2.36683	2.27899	0	0.272214	0.600564	0	0.922025	2.15906	0	0.316316	0.171787
Sprom_anno1.g11680	GO:0005789, GO:0070072, GO:0031410, GO:0005773, GO:0005886	11.9311	3.98655	2.49087	3.66859	16.2267	25.4559	24.2937	3.09263	2.04317	4.34762	5.26044	28.4043	4.64552	109.112	1.64564	0.532025	1.61352	3.70568	2.6381	2.23532
Sprom_anno1.g11681	NA	0.813643	0.300548	0.263148	0.285784	4.83884	0	0	0.597135	0.380845	0	7.94408	0.66753	0.76223	0.55464	1.42736	1.15389	0.302901	0	0.875253	0.626806
Sprom_anno1.g11682	GO:0007275, GO:0004714, GO:0007169, GO:0043235, GO:0033674, GO:0005886, EC:2.7.1	0.303735	0.701012	0.336875	0.665028	0.214168	0.0828398	0.54745	1.2389	0.265524	1.09708	0.520168	0.645384	0.168623	0.566294	0.934587	0.598544	0	0.297597	0.718226	0.329159
Sprom_anno1.g11683	NA	1.48653	0.418022	1.09814	0.783807	1.10505	3.39519	1.4139	3.18038	0	1.31471	0.567312	4.54876	1.04458	4.52867	2.53522	0.396703	0.817443	1.75007	3.17698	1.27093
Sprom_anno1.g11684	NA	2.99873	0.859147	1.05113	1.16011	0.467074	0.431852	0.309125	1.79974	0.67514	1.42113	1.96984	2.14454	0.736587	1.94803	4.29976	0.665747	5.55968	1.56814	2.22263	0.741991
Sprom_anno1.g11685	NA	0	0	0	0	0	0.757287	0	8.07382	0	1.41441	2.45829	12.4619	6.49292	0	0	0.89418	1.73662	0	4.11348	1.82524
Sprom_anno1.g11686	GO:0016887, GO:0005524, GO:0055085, GO:0140359, GO:0016020, EC:7	0.867487	1.97053	0.643986	1.30822	0.978966	0.999828	0.462843	3.86458	6.95051	0.561807	3.05284	3.3948	5.94909	1.23751	0.952486	8.77692	1.63285	8.05123	9.69156	6.80731
Sprom_anno1.g11687	NA	16.5614	24.6506	27.4429	45.2433	47.2839	62.2622	38.6246	53.5129	72.8409	44.6871	45.1317	41.9091	16.536	15.3201	70.0976	62.2748	80.0981	19.6142	2.66464	62.6884
Sprom_anno1.g11689	GO:0140096, GO:0005737, GO:0016790, GO:0042159, GO:0044237, GO:0052689, GO:0035601, EC:3	0.962044	4.27076	5.13926	16.0183	18.0713	19.0916	11.3936	6.93903	19.9564	57.7945	13.4145	8.46266	3.58304	27.9938	26.6415	0.448556	11.5054	1.40999	0.929353	23.4268
Sprom_anno1.g11690	GO:0051651, GO:0006890, GO:0000139, GO:0070972, GO:0005773, GO:0005886	24.1535	20.4173	16.5066	36.0438	53.6572	65.0821	28.1549	34.9827	7.27957	59.1721	6.53197	45.0834	18.6642	23.5488	28.6972	30.6124	53.4722	22.8181	7.83751	20.9762
Sprom_anno1.g11692	NA	0.355726	1.99596	14.6846	64.5311	46.9052	46.4709	23.052	58.0978	25.7081	1.2603	4.35134	8.71517	0.999992	44.8533	62.1563	1.51861	123.532	4.78305	1.14185	0.812711
Sprom_anno1.g11693	NA	0.536003	3.08404	0.539066	25.3929	13.221	17.1426	7.02758	47.3496	2.9258	0.934181	1.61443	3.24842	1.49882	3.22735	13.1911	1.14696	68.6372	0.363513	1.13416	0.600163
Sprom_anno1.g11694	GO:0005524, GO:0043408, GO:0005737, GO:0004674, GO:0006468, GO:0106310, EC:2.7.1	48.7121	21.0543	29.5356	22.2742	25.5443	19.8738	7.7704	26.2643	31.5791	15.5994	31.4386	37.0991	84.4229	100.118	61.4534	23.0601	19.0009	10.7153	3.17912	2.19479
Sprom_anno1.g11695	GO:0016407, GO:0008374, GO:0005739, GO:0016020, GO:0006575, GO:0034641, GO:0006631, EC:2.3	0.135845	0.327243	0.228202	0.266652	0.105871	0.374681	0.306353	0.72935	0.133586	0.207981	0.873391	0.356639	0.209387	0.825398	0.226504	0.335937	0.318925	0.0844258	0.452285	0.61427
Sprom_anno1.g11696	NA	0.284245	0.243582	0.159329	0.535024	0.167014	0.05176	0.565406	1.07188	0	0.103225	0.0896613	0.985947	0.21116	1.05759	0.320072	0.355957	0.5247	0.261337	0.371885	0.746647
Sprom_anno1.g11697	GO:0016787, EC:3	0	0	0	0	0	4.36218	0.403949	0.466499	0	0	0	0	0	0	1.11473	0	0	0	1.57092	0
Sprom_anno1.g11698	GO:0065008, GO:0045727, GO:0003735, GO:0022627, GO:0019843, GO:0006414	920.454	548.077	716.694	571.922	596.262	1053.47	948.632	509.936	893.302	744.459	561.093	761.44	1112.7	843.067	770.499	554.797	450.948	1132.76	1340.17	1262.01
Sprom_anno1.g11699	GO:0016020, GO:0016757, EC:2.4	7.68296	14.4658	19.6693	30.2529	12.7324	14.5028	38.329	7.62667	6.93261	24.406	9.98292	30.8173	6.54145	0.452592	13.1586	19.2346	28.7675	2.89622	0.119258	4.67873
Sprom_anno1.g117	GO:0016740, GO:0016787, GO:0016042, EC:2, EC:3	7.84149	15.8941	2.63852	13.3916	5.56377	8.42805	7.15226	20.5465	0	0	1.13138	15.0345	8.58554	33.0955	6.81619	15.6231	0	8.38745	4.67951	23.5498
Sprom_anno1.g1170	GO:0005488	2.52563	4.9999	3.08837	6.85309	1.89121	1.64853	6.92658	30.8101	42.4042	17.3213	14.9459	1.76334	1.33871	4.3133	8.35374	18.9106	15.0022	2.07546	2.44055	0
Sprom_anno1.g11700	GO:0016020, GO:0005488	2.2628	2.15459	2.616	2.46037	3.41669	5.31175	1.89543	0.609262	0.375996	0.157634	1.23134	3.12388	0.161896	0	5.82189	10.2044	4.29795	0.0573021	0.0947033	0.930798
Sprom_anno1.g11701	NA	10.7657	9.00911	20.0993	48.1298	12.4915	7.91224	4.55846	2.89802	11.8114	2.3437	3.24122	0	0.245948	0.537268	49.8732	24.8436	1.17467	27.182	7.63022	8.50599
Sprom_anno1.g11702	NA	0.227677	0.483372	0	0.712531	0	0.2071	0	0	0.331905	0.830733	0.551422	0.282511	0.210778	2.35956	0.435479	0.183605	0.529886	0.148799	0.24914	0
Sprom_anno1.g11703	GO:0007051, GO:0051293, GO:0140014, GO:0000922, GO:0140013	0.510481	0.490389	1.30906	0.960609	0.252792	1.02009	0.631626	10.5299	1.62744	0.993879	1.40953	0.783942	0.453033	0.536291	0.925581	0.508394	4.29579	0.470745	0.722028	2.37838
Sprom_anno1.g11704	NA	0.0419944	0.0897539	0.195637	0	0.123239	0	0.0837257	0.596784	0.060858	0.61077	0.132679	0.208181	0.194825	0.0868667	0.316806	0.350049	0.0485585	0.165262	0.137487	0.100517
Sprom_anno1.g11705	NA	0.295364	1.25415	0.546283	2.15685	0	1.88069	1.18548	1.41899	2.1529	0	1.87492	3.66501	0.273442	2.44884	3.95462	1.22564	5.84326	0.386072	0.969628	0.355848
Sprom_anno1.g11706	GO:0090305, GO:0030490, GO:0030688, GO:0004521, EC:3	0.41576	0.839793	0.215371	3.13852	0.678049	1.26158	3.12942	1.63892	0.267627	7.05219	2.48006	2.46153	1.54342	7.06978	2.08808	2.50404	1.01427	6.51663	2.11681	0.939243
Sprom_anno1.g11707	GO:0004799, GO:0005739, GO:0016020, GO:0005829, GO:0006231, GO:0046654, GO:0004146, GO:0006730, GO:0032259, EC:2.1.1.45, EC:1.5.1.3	11.3966	23.4597	21.589	14.1264	18.7828	18.6127	11.9881	19.4477	15.6891	10.3986	11.8835	6.12472	10.2488	37.7603	14.2427	27.3831	7.37039	31.8079	31.7467	6.47619
Sprom_anno1.g11708	GO:0005542, GO:0016740, EC:2	0.97777	12.1296	3.17906	9.23379	9.22043	6.87707	0.548659	1.92252	9.58461	74.3121	1.31001	10.7029	0.260535	2.01307	7.3996	0.441084	10.5045	0.554281	3.48404	14.3228
Sprom_anno1.g11709	NA	0.519061	0.39059	0.204455	0	0.104539	0.198742	1.15471	0.739474	0.209927	1.5829	0.652763	0.360285	0.206986	0.450738	0.294408	0.376674	1.00466	0.143507	0	0.556339
Sprom_anno1.g1171	GO:0110165, GO:0016791, GO:0006629, GO:0009987, EC:3.1.3	86.8277	35.6258	39.1464	62.0442	33.8676	50.5006	20.7901	55.8142	58.3017	11.7142	48.174	28.3696	31.4906	87.8736	41.2323	28.205	47.8644	7.01473	7.75786	43.4631
Sprom_anno1.g11710	GO:0005634, GO:0005737, GO:0043484, GO:0016020	1.10337	1.94141	1.15869	1.64817	0.736114	0.250573	0.825295	7.2084	2.02476	4.41638	2.98721	2.40415	1.0419	2.10401	6.26168	1.31242	0.778647	1.1141	1.88354	0.666017
Sprom_anno1.g11711	NA	0.29957	0.560194	0.569847	0.502073	0	0.227651	0	2.171	0	0	0	1.42309	0.463391	0	0	0.364101	0.504862	0	0.547729	0.60304
Sprom_anno1.g11712	NA	5.94898	4.10604	1.3985	1.94699	3.92458	4.4035	3.30965	0.649457	2.13999	11.4429	7.88574	0.920241	7.78352	16.3034	3.79255	0.194742	0.319975	1.34711	1.61774	5.84891
Sprom_anno1.g11713	NA	0	3.21104	5.20084	1.4518	3.79812	7.67913	0	0	1.95393	10.1242	0	5.08019	2.70451	0	2.84395	0	0	2.43058	0	3.60394
Sprom_anno1.g11714	GO:0005929, GO:0003341, GO:0036158	0.375813	0	0	0	0.123293	0.228379	0.246576	0.866115	0	0.452371	0	0.464649	0.700509	1.29046	0.459803	0.790008	0	0.0827505	0.135978	0.29596
Sprom_anno1.g11715	GO:0005929, GO:0003341, GO:0036158	0	0	44.1715	7.17798	9.17121	6.81008	49.7272	42.6033	0	30.1036	1.85944	0.748213	0.57607	0	0	3.3239	13.2394	0.422716	0.654267	2.76351
Sprom_anno1.g11716	NA	7.59714	2.42487	4.70215	17.6546	8.43733	15.4372	16.3728	40.7634	23.5759	10.2854	13.6544	17.9815	0.310541	32.0565	17.0842	29.6172	25.9014	40.7735	20.9899	5.95581
Sprom_anno1.g11718	GO:0005525, GO:0001664, GO:1902494, GO:0043949, GO:0097478, GO:0045761, GO:0003924, GO:0098797, GO:0031234, GO:0007188, GO:0031683, EC:3.6.1.15	2.66308	1.84513	4.29455	4.08434	0.560413	2.33958	0.752296	6.41925	2.05219	2.23798	3.28651	2.00077	0.97351	2.1586	12.1623	6.27817	3.92754	4.57453	1.03441	0.790159
Sprom_anno1.g11719	GO:0005634, GO:0043484, GO:0016020, GO:0003729	0.41638	1.16613	0.254314	1.35008	0.507727	0.378772	0.41779	1.70663	0.196143	0.616066	0.16519	1.22248	0.736102	1.4417	2.01929	0.993456	4.2145	0.680393	0.644997	0.728584
Sprom_anno1.g1172	GO:0005840, GO:0016020, GO:0004413, GO:0005524, GO:0009088, GO:0016310, EC:2.7.1.39	10.2526	31.707	15.46	13.2076	35.0429	19.9694	33.1448	44.656	15.5774	31.5901	10.6717	20.3086	0.219965	47.8772	31.1514	27.5525	40.1743	15.1	7.98532	23.7414
Sprom_anno1.g11720	GO:0071826, GO:0016020, GO:0005681, GO:0005488, GO:0032984, GO:0000398	45.0898	39.753	41.3886	34.3872	28.5685	29.4495	27.5664	55.5414	57.3413	33.0124	60.5787	52.2234	57.4395	0.68601	34.5371	11.5153	19.8143	3.40436	33.718	32.1426
Sprom_anno1.g11721	GO:0005634, GO:0005737, GO:0016020, GO:0003729, GO:1990904	1.26453	1.34184	1.12515	2.31835	0.449608	0	1.74507	7.23862	0.52139	3.11751	2.2953	0.862117	0.810427	2.12354	3.59357	1.45329	0.407639	0.408436	7.45049	0.608572
Sprom_anno1.g11722	NA	0.793443	0.374647	0.195751	0.943806	0.288463	2.25847	0.818753	1.69922	12.433	0.381621	1.33405	8.6892	0.280533	0.900918	0.284802	0	7.88736	0.408626	0.807115	2.45961
Sprom_anno1.g11723	GO:0004497, EC:1	2.74064	15.3038	0	28.6597	13.4737	12.4812	1.3723	23.0088	14.9681	40.358	9.7812	15.3252	0.637745	1.42174	1.30773	47.2545	44.0415	12.0355	1.29009	0.929603
Sprom_anno1.g11724	GO:0016491, EC:1	1.0193	0.459742	0.592954	0.739461	0.30365	0.392985	0.656964	2.35175	0.25124	0.944193	1.23144	1.457	0.640354	2.11097	1.01845	1.45433	0.601558	1.3456	0.698706	0.747255
Sprom_anno1.g11725	GO:0051651, GO:0034067, GO:0019898, GO:0006623	0.360778	0.467767	0.300956	0.421652	0.45763	0.347904	0.231424	1.14117	0.735566	0.527108	0.617857	0.860225	0.508325	1.03239	0.743459	0.564104	0.378324	0.31143	0.497204	0.556112
Sprom_anno1.g11727	GO:0005829, GO:0000139, GO:0032045, GO:0006886, GO:0042147, GO:0005773, GO:0005886	0.178142	0.200543	0.221975	0.208751	0.174239	0.0812598	0.188628	0.772279	0.846494	0.429188	0.646854	0.486934	0.276463	0.939249	0.427172	0.695058	0.237008	0.204345	0.309007	1.1839
Sprom_anno1.g11728	GO:0005813, GO:0007099, GO:0005814, GO:0005509, GO:0140014	0	0.449508	0.78761	0	0.394448	2.54648	13.5926	0.845782	0	0.702665	0	0.973307	0.372825	0.807341	0	0.85035	0	0.268319	6.79571	0.452364
Sprom_anno1.g11729	GO:0005634, GO:0016020, GO:0016274, GO:0018216, EC:2.1.1	0.194163	1.36065	0.456785	0.203383	1.14422	3.89181	0.95957	1.58057	25.9675	1.40553	4.26862	2.52263	9.75725	4.00569	1.61823	1.32262	4.89838	3.13475	6.33431	3.45552
Sprom_anno1.g1173	GO:0005737, GO:0051082, GO:0006457	52.8845	59.274	61.2533	72.7342	96.2872	29.0134	99.2405	90.2383	28.7467	6.26215	22.4957	93.718	30.5867	54.6093	53.8939	20.4345	41.8717	11.6978	7.66377	69.363
Sprom_anno1.g11730	NA	1.43533	0.823308	1.6606	3.85057	6.14734	7.09307	1.32487	6.26543	18.5486	9.97254	14.9625	5.80516	3.3771	2.83472	2.64123	1.6302	2.02327	1.76398	1.3995	2.2004
Sprom_anno1.g11731	NA	2.09111	1.75235	0.917136	1.02538	2.36925	6.0101	0.25963	5.52893	7.36254	0.592861	4.73661	8.25513	2.91405	5.53586	22.8693	3.34452	0.376476	0.171783	4.48606	0.155839
Sprom_anno1.g11732	NA	1.40418	2.40635	1.99372	7.51776	7.20514	8.38675	10.1681	13.5056	16.7346	18.6647	14.4406	7.16691	2.39914	6.15354	8.85653	0.703326	9.46191	0.995866	3.42945	9.52397
Sprom_anno1.g11733	GO:0005634, GO:0016020	4.47772	5.4163	5.92374	2.8657	2.40418	3.18552	1.07051	4.79666	8.23771	6.88531	8.07902	5.08197	6.3163	10.8985	1.55166	3.83997	4.96674	1.61178	4.30448	13.1926
Sprom_anno1.g11734	NA	0.281488	0.159104	1.40855	2.14444	0.992358	1.66643	0.394176	0	5.31866	3.32754	2.79296	2.06939	2.29974	0	1.1074	0.642664	4.92302	1.19311	2.80906	1.29866
Sprom_anno1.g11735	GO:0016020, GO:0046578, GO:0031410	0.912012	0	0.739842	1.19532	0.812219	0.295992	0.256176	0.661156	0	1.17231	0.571032	3.06869	1.80419	1.33512	3.81841	0.901945	0.381798	0.180073	0	0
Sprom_anno1.g11736	GO:0030687	0.287988	0.498447	0.225875	0.774212	0.128836	0.171327	0.286957	0.563471	0.134688	0.381705	0.347476	0.334584	0.338485	1.24105	1.25485	0.251801	0.389655	0.241254	0.849392	0.625416
Sprom_anno1.g11737	NA	1.41579	0.302845	0.616171	1.23324	0.415644	0.0859228	0.564087	1.339	0.273368	1.02912	0.521569	0.175437	0.350406	0.68317	0.71082	0.344397	0.327161	0.278703	0.257425	0.225735
Sprom_anno1.g11738	GO:0016020	1.28141	0.274841	0.539403	0.335094	0.439435	0.408393	0.509212	0.602574	0.0925634	0.232535	0.302915	0.476124	0.238075	2.25064	6.35769	0.26765	0.36919	0.42102	0.628394	0.611298
Sprom_anno1.g11739	GO:0016887, GO:0005737	0.654392	1.52118	0.394275	1.40776	0.451747	0.946001	1.76612	2.73837	1.11624	0.840026	1.03415	2.67184	0.857043	1.99097	1.38099	1.40328	1.02429	0.3786	0.88238	0.829696
Sprom_anno1.g1174	GO:0005737, GO:0016272, GO:0006355, GO:0051082, GO:0006457	16.399	67.0818	36.2102	110.844	105.966	73.5577	208.178	21.7832	58.6538	100.124	37.8384	87.1131	63.9419	64.0063	151.637	30.2507	83.1299	83.122	4.40484	75.2332
Sprom_anno1.g11740	GO:0005249, GO:0071805, GO:0042391, GO:0005886	0.627806	0.592388	0.516063	0.982383	0.768142	0.571066	0.837576	1.42427	0.511211	1.28076	1.0871	2.03443	1.34936	2.6346	1.43261	0.578919	0.777161	0.832571	1.28075	1.32742
Sprom_anno1.g11741	GO:0016020	0.623948	0.308437	0.137142	0.631499	0	0.382761	0.195149	1.34531	0	0.932299	0.967142	0.405414	0.197778	10.5838	1.14224	0.207373	0.452651	0	0.293626	1.04196
Sprom_anno1.g11742	NA	0.22174	1.31776	0.313782	1.04582	0.109006	0.101036	0	0	0.318266	1.60334	0.695379	0.137132	0.103253	1.60006	1.63536	0.116359	0.761254	0.219441	0.361379	0.262521
Sprom_anno1.g11743	NA	0	0.133078	0.348664	0	0.241921	0.336133	0.24204	0.283508	0	0.443976	0.192494	0.607959	0.458218	0	1.58034	0.129168	0.140417	0.162366	1.46797	0.290518
Sprom_anno1.g11744	GO:0016020, GO:0004340, GO:0005524, GO:0005536, GO:0006096, GO:0016310, GO:0051156, EC:2.7.1.2, EC:2.7.1.1	0	3.16846	0	0	0	0	0	0	0	0	0	1.36809e-09	0.492499	1.3897	0	0	0	0	0	0
Sprom_anno1.g11745	GO:0019901, GO:0005634, GO:0016020, GO:0030332, GO:0004693, GO:0019887, GO:0006357	10.6317	21.0681	22.7243	36.6286	10.2453	53.5566	26.4524	33.4685	8.07978	33.4673	20.3382	41.9869	41.7753	45.1217	28.7305	4.28765	21.0793	39.9611	47.8895	74.8557
Sprom_anno1.g11746	GO:0006094, GO:0071705, GO:0006119, GO:0006537, GO:0046872, GO:0016041, GO:0006541, GO:0051538, GO:0009059, EC:1.4.7.1	0	0	0	0	0.582906	1.0049	0	1.64071	0.900989	0	1.09787	0	0.365651	1.63055	0	1.41715	0	0	10.1073	1.3925
Sprom_anno1.g11747	NA	1.46107	2.55085	1.69692	4.00532	4.53102	5.94059	5.76303	4.1616	0.161281	0.609419	1.2334	5.28224	6.59469	0.463394	10.3561	0.235947	1.54303	12.8296	5.49448	0.532115
Sprom_anno1.g11748	GO:0005868, GO:0005515, GO:0005737, GO:0007018	151.757	258.571	174.903	426.03	100.104	220.03	282.687	131.85	304.099	294.817	506.507	460.331	385.775	610.078	354.352	30.0364	479.851	395.694	31.3844	318.81
Sprom_anno1.g11749	NA	4.55418	5.1711	9.0213	6.09528	5.57468	7.12117	2.87697	9.84593	2.2048	1.61992	3.39618	3.37589	1.01907	1.13775	4.16826	1.22511	1.78986	0.651421	0.686182	1.41302
Sprom_anno1.g1175	GO:0000045, GO:0006508, GO:0005774, GO:0005776	1.09133	3.09807	1.86163	5.77494	2.8305	6.78092	13.6478	2.26398	6.49201	3.14533	0.809343	11.6878	0.894537	1.45914	1.80279	0.737489	1.03574	0.843698	5.4567	3.59833
Sprom_anno1.g11750	NA	0	17.1885	6.692	10.4357	0.338194	17.4518	1.95405	11.0409	2.37444	1.21013	33.4252	2.50946	0.639381	2.08356	5.86716	0	3.76938	0.916431	1.46148	1.56174
Sprom_anno1.g11751	NA	1.91591	1.97998	2.66413	2.52834	1.53632	1.89256	1.67169	5.03914	1.51327	2.26938	2.12515	5.39782	2.21876	3.85514	2.4492	1.97618	2.12958	1.61586	2.1246	3.63581
Sprom_anno1.g11752	GO:0005634, GO:0061631, GO:0000151, GO:0004869, GO:0043066, GO:0034450, GO:0016020, GO:0004197, GO:0002020, GO:0016567, GO:0006511, EC:2.3.2	3.11509	3.20407	5.35172	1.86193	0.685159	0.0578889	0.378976	2.69099	7.6237	1.61519	3.90756	2.20471	2.06695	1.05094	1.54759	2.12448	4.32298	0.33419	1.80134	0.379127
Sprom_anno1.g11753	NA	0.404486	0.398309	0.31827	0.422511	0.121649	0.169901	0.248554	0.443774	0.677395	0.396321	0.688941	0.540025	0.317383	0.450762	0.530052	1.10101	0.936968	0.570881	0.713564	0.149205
Sprom_anno1.g11754	GO:0005615, GO:0016020	15.9291	46.7235	41.7243	80.0767	38.9623	47.8393	23.4729	70.7234	55.4537	25.3501	24.8285	49.0182	100.115	131.53	63.4135	189.178	83.2519	124.358	212.967	36.0576
Sprom_anno1.g11755	NA	2.51426	6.01435	1.36603	15.1035	16.4929	22.4666	21.5116	20.1091	12.2584	19.6389	13.2773	28.2481	1.62904	1.69195	22.4836	34.6647	8.43031	2.45788	8.28657	18.3564
Sprom_anno1.g11756	NA	79.4021	169.727	212.762	241.386	239.012	91.9513	153.405	221.714	75.6802	104.236	98.4134	168.451	228.96	210.6	243.38	259.925	318.864	146.049	112.468	257.824
Sprom_anno1.g11757	NA	1.65338	1.10202	1.23025	2.13383	0.823164	0.383366	1.72131	4.23721	0.830712	1.65151	0.91613	4.20779	0.84098	3.18829	2.43306	0.610173	0.319863	0.697968	1.09979	0.917392
Sprom_anno1.g11758	NA	6.48649	4.46045	3.88433	4.82026	3.64309	0	0	3.56127	3.7118	4.71547	9.59576	2.18512	7.58717	3.6584	10.0163	2.00056	1.93045	0.637937	3.86857	1.01642
Sprom_anno1.g11759	NA	0.921439	1.5804	0.516923	1.34923	0.60177	0.391541	0.854738	2.60208	2.13074	0.780494	1.16204	2.6631	1.36938	2.41204	1.38134	0.57723	3.1162	0.565004	1.13823	1.0261
Sprom_anno1.g1176	NA	27.9768	29.1481	16.0015	32.4789	45.142	21.9823	36.7069	28.4692	3.03184	33.4866	7.54836	16.7804	37.4189	0.398947	29.6514	1.85023	23.9312	4.64656	26.4581	24.7497
Sprom_anno1.g11760	NA	24.6559	23.1914	16.1633	99.1761	46.3627	30.1703	50.6258	102.439	23.0659	44.1715	9.5324	41.3356	0.782276	59.2341	50.711	84.3896	55.7037	1.69214	8.90737	59.6796
Sprom_anno1.g11761	GO:0036064, GO:0097546, GO:0098590, GO:0035735, GO:0097712, GO:0035082, GO:1905349, GO:0097539, GO:0030992, GO:0035869, GO:0061512, GO:0044877	0.660026	0.406266	0	1.3933	0	0.0859024	0	1.09751	0.271295	0	0.592443	0.583399	0.0877335	0.389101	0	0.592432	0.108137	0	0.307662	0.783442
Sprom_anno1.g11762	NA	22.0455	11.2647	5.03612	2.85742	1.58447	7.56381	7.55886	0.856693	0	0	5.23608	10.1068	2.53927	59.2026	2.95621	0.390469	2.12188	3.27211	0.134452	0.146335
Sprom_anno1.g11763	GO:0005634, GO:0001522, GO:0016071, GO:0016020, GO:0009982, GO:0006400, EC:5.4	57.6001	55.1384	61.2933	54.7932	47.8312	30.6345	44.1911	117.046	74.5275	16.9397	21.2369	46.9408	22.0892	18.9527	55.563	35.377	84.5994	18.1941	36.8108	23.1074
Sprom_anno1.g11764	NA	8.4667	96.0696	69.7665	139.664	71.7107	131.926	50.9894	102.489	53.5245	60.376	40.0625	74.3741	38.4413	121.201	99.7348	68.9029	128.807	1.78528	12.7123	54.2016
Sprom_anno1.g11765	NA	2.89589	4.21259	6.26677	3.85762	3.07938	8.46734	3.90071	2.83478	10.3953	8.88855	12.3595	2.60835	4.88775	3.96964	3.83054	9.12203	3.60285	12.6484	10.3638	6.94525
Sprom_anno1.g11766	GO:0016020, GO:0015711, GO:0015868, GO:0051503, GO:0072530, GO:1901679	42.1797	60.7459	54.022	109.197	153.797	263.622	150.839	138.48	39.9273	42.6991	22.6328	155.542	32.3788	43.2257	43.9645	65.7793	52.714	33.6741	18.1295	52.0018
Sprom_anno1.g11767	NA	0.898637	0.581378	1.25422	1.09197	1.02082	1.15931	1.41413	0.948782	0.302314	0.621478	0.842162	0.609733	0.462555	1.1826	0.453671	0.411533	1.65483	0.466601	0.338142	0.511585
Sprom_anno1.g11768	GO:0003723, GO:0042273, GO:0016020, GO:0042255, GO:0005730, GO:0005654, GO:0030687	130.039	106.878	84.0203	62.4953	62.554	35.5075	59.0166	62.6166	46.5628	64.9615	25.352	17.725	50.376	23.7791	37.8601	28.9749	70.9989	34.212	73.6909	23.9911
Sprom_anno1.g11769	GO:0005811, GO:0065008, GO:0005737, GO:0055088, GO:0016020, GO:0004806, GO:0019433, EC:3	40.0203	50.0611	38.251	70.7977	54.4639	29.3741	47.2232	104.448	27.5924	47.9882	43.8377	11.2412	8.68906	42.8228	66.669	45.3821	42.2405	20.1075	0.769235	39.6497
Sprom_anno1.g1177	GO:0005634, GO:0005524, GO:0016020, GO:0015937, GO:0005829, GO:0004594, EC:2.7.1.33	13.2845	14.2837	19.4	19.6637	21.09	11.2487	15.6645	38.2949	16.766	23.5303	23.5443	23.163	17.6136	11.0755	19.5078	28.8611	19.8112	8.18413	9.53794	19.8501
Sprom_anno1.g11770	GO:0003723, GO:0071013, GO:0016020, GO:0005682, GO:0000974	12.6893	33.5601	66.7511	67.5257	24.734	17.6443	43.3834	54.9888	8.32321	11.0749	14.7535	17.7253	4.88962	31.3508	23.8111	13.545	46.9538	17.8239	3.44704	18.3945
Sprom_anno1.g11771	GO:0042803, GO:0005759, GO:0051087, GO:0051082, GO:0006457, GO:0000774	112.118	271.173	221.221	536.698	256.464	209.355	560.982	217.533	311.853	268.126	185.701	297.916	177.137	85.0776	443.881	154.264	365.999	78.6535	15.7342	353.617
Sprom_anno1.g11772	NA	0.507236	1.43264	0.471201	2.88692	2.30446	0.807777	1.21669	0.906063	0.331562	3.40869	0.762605	2.35852	0.752362	2.73019	0.817672	2.82265	1.32301	0.930214	1.19142	1.09557
Sprom_anno1.g11773	GO:0043021, GO:0005829, GO:0006364	78.1651	193.529	163.59	215.717	382.362	179.418	382.311	845.866	308.506	708.687	164.295	149.425	57.4772	134.292	520.165	281.724	193.368	27.4804	27.9015	113.085
Sprom_anno1.g11774	NA	5.68624	17.4759	21.2135	25.1879	19.7706	27.6003	12.7225	45.5873	17.3021	62.7758	17.1339	16.1499	0.260192	70.5916	48.7477	26.8539	36.2586	6.93907	0.506973	84.2169
Sprom_anno1.g11775	GO:0016887, GO:0003676, GO:0005524, GO:0016020, GO:0006508, GO:0009534, GO:0004176, GO:0004222, GO:0031984, EC:3.4.24, EC:3.6.1.15	10.7054	39.0644	35.2687	43.2753	127.239	110.16	18.7984	9.64334	0.975395	64.6955	150.778	44.8328	42.7407	51.3131	6.39887	449.785	161.177	50.2878	82.735	108.018
Sprom_anno1.g11776	GO:0016491, GO:0005783, GO:0006633, GO:0005773, GO:0005886, EC:1	16.0956	47.2037	27.6028	63.5928	105.811	61.9184	208.454	319.313	97.4628	59.9731	24.8583	189.365	47.8978	46.2203	25.458	65.0477	50.331	7.17897	8.97606	11.6099
Sprom_anno1.g11778	GO:0010181, GO:0050660, GO:0016020, GO:0005829, GO:0016653, EC:1	54.8148	55.5892	58.2471	74.4922	158.279	31.4095	108.961	140.903	75.0968	57.4816	62.0253	105.086	27.9137	31.3573	34.6575	29.1381	78.5544	27.7577	20.5407	59.191
Sprom_anno1.g11779	GO:0006281, GO:0000808, GO:0006261, GO:0043596, GO:0000811, GO:0008156, GO:0042555, GO:0097373, GO:0003677, GO:0005656, GO:0000076, GO:0031327, GO:0016020, GO:0071897, GO:0010558	8.10979	15.8828	18.1793	14.0407	14.114	8.79293	21.4073	4.4287	0.74918	0.216859	2.07291	8.62253	0.479462	34.7057	3.22637	0.372707	4.69031	4.09285	0.954585	23.5589
Sprom_anno1.g1178	NA	0.5627	0.814196	0	0	0	0.115778	1.13693	0	5.23556	0.62305	3.4408	0.358695	0.354334	0.262734	1.07141	6.63901	0	0.167095	0.167748	0
Sprom_anno1.g11780	GO:0000175, GO:0003723, GO:0090501, GO:0000932, GO:0006402, GO:0000178, EC:3.1	27.3377	48.2174	45.1652	39.1743	35.8369	59.6693	64.1949	66.5081	23.1544	48.8243	48.2411	32.9799	31.7794	39.6541	50.5173	44.0259	55.5192	45.5628	19.906	48.7493
Sprom_anno1.g11781	NA	264.592	341.495	299.81	445.657	226.864	111.268	147.412	557.274	388.681	512.848	421.056	320.657	256.429	391.472	468.299	348.163	435.105	176.831	340.284	228.485
Sprom_anno1.g11782	GO:0005739, GO:0016020, GO:0051536	3549.22	2584.69	2481.32	2554.93	2040.86	790.015	3548.15	2775.86	1975.25	3489.03	1610.77	2127.85	3135.97	2822.05	2833.63	4122.54	2356.37	1554.8	2779.13	2077.71
Sprom_anno1.g11783	GO:0045261, GO:0015986, GO:0031984, GO:0009535, GO:0046933, GO:0015985, GO:0016787, EC:7.1.2.2, EC:3, EC:6	300.9	277.166	230.692	262.814	406.802	189.516	218.204	450.592	300.699	130.982	187.053	357.38	354.319	259.798	230.197	238.6	330.839	176.318	300.218	244.011
Sprom_anno1.g11784	GO:1990234, GO:1990204, GO:0050660, GO:0005739, GO:0016020, GO:0045454, GO:0004148, EC:1.8.1.4	83.6682	73.7995	60.9615	104.998	73.081	65.47	54.7327	79.8254	33.0705	75.7396	45.0009	55.3096	27.9334	23.5763	59.7837	28.7891	89.8765	19.6779	7.07762	57.3486
Sprom_anno1.g11785	NA	2.28044	3.16617	1.4936	5.4777	11.6815	6.97893	0.966381	0.917366	2.45877	5.1134	1.99144	5.35078	0.900712	0.903002	2.37408	4.5531	4.31575	10.8579	0.582211	17.9246
Sprom_anno1.g11786	GO:0003824, GO:0009987	14.5701	42.3221	27.175	146.126	39.3857	44.1985	77.816	26.7401	86.0486	66.9988	64.3446	67.3328	11.1333	146.986	55.8182	49.5566	156.502	22.7884	7.53605	34.24
Sprom_anno1.g11787	NA	21.0581	6.02959	5.57261	13.006	5.66772	5.22178	9.81566	16.4167	4.20936	6.42499	8.78644	15.525	15.2235	28.8717	9.41923	3.20513	3.34494	5.8439	10.9842	11.7703
Sprom_anno1.g11788	GO:0005783, GO:0008757, GO:0005773, GO:0005886, GO:0016126, GO:0032259, EC:2.1.1	902.079	1214.46	1038.33	953.842	615.692	382.333	1102.38	1159.17	739.503	952.769	956.875	637.908	1729.8	1406.28	1964.84	527.968	956.433	508.145	784.969	605.896
Sprom_anno1.g11789	GO:0005737, GO:0034708	41.5745	43.9341	56.6466	98.5555	38.7742	34.8476	71.6608	130.079	53.6287	34.8503	34.0428	17.5036	3.83936	85.3751	47.4273	32.2086	71.1021	6.63388	2.79369	8.20597
Sprom_anno1.g1179	NA	0.263248	0.568603	0.798005	0.770643	0.257715	0.76693	0.841108	0.50002	0.0761855	0.765063	0.415379	0.719155	0.488795	1.19737	0.494734	0.659034	0.425468	0.311072	0.229671	0.566141
Sprom_anno1.g11790	NA	45.7095	45.5006	31.7602	48.3169	43.9643	41.9178	34.5896	21.1524	42.2026	80.3936	37.605	51.0729	29.5184	28.175	46.7165	24.3394	90.897	10.5669	2.08489	24.0034
Sprom_anno1.g11791	GO:0099500, GO:0006893, GO:0000145	4.48403	18.6155	5.26339	16.2346	8.20797	23.4513	10.5402	10.5061	11.6681	5.74156	12.1271	8.40112	1.3475	17.6992	9.39397	15.6823	24.7363	6.5188	1.10361	11.6494
Sprom_anno1.g11792	GO:0005525, GO:0046872, GO:0009231, GO:0003935, GO:0005829, GO:0008686, EC:3.5.4.25, EC:4.1.99.12	97.3327	87.1406	80.5341	103.786	112.287	86.2031	141.734	182.318	152.281	204.624	179.074	116.521	44.4567	55.0837	113.705	74.9399	185.648	37.8911	29.5466	155.793
Sprom_anno1.g11793	GO:0016020	0.318529	0.256837	0.149401	2.50056	0.46868	0.290125	0.473531	6.7059	11.7092	0.577286	0.501141	5.22494	0.444223	2.30193	2.37329	0.666406	0.915573	0.261988	1.12702	0.568439
Sprom_anno1.g11794	GO:0004425, GO:0000162, GO:0016853, EC:4.1.1.48	6.4486	11.0724	6.81633	17.1973	17.6829	20.2377	27.2226	10.597	17.0911	10.4311	8.25179	12.994	3.63363	3.1101	9.40898	3.50295	34.5052	6.09657	3.4545	54.6124
Sprom_anno1.g11795	GO:0034464, GO:0060271	6.59722	44.3655	45.6097	51.0507	22.7195	38.1361	78.6649	2.07063	8.7616	90.4956	30.8382	183.519	197.999	130.083	20.0243	1.1901	0	203.499	2.28391	42.039
Sprom_anno1.g11796	NA	8.4364	2.57233	3.99456	4.01014	2.85559	3.72523	17.8851	3.94098	15.6581	2.85455	3.91832	17.1095	2.2121	3.52945	6.51799	1.52501	1.20301	5.22738	0.858154	9.48874
Sprom_anno1.g11797	GO:0004067, EC:3.5.1.1	0.490109	0.56084	0.981277	1.03341	6.78858	0.448144	0.921578	2.03581	14.1064	0.857621	0.741203	3.57614	64.5842	67.1307	3.249	1.04866	63.6765	0.995869	0.520215	54.5693
Sprom_anno1.g11798	NA	85.9164	42.257	70.8912	75.3392	55.8042	39.7172	28.2902	74.1195	50.9851	114.279	36.6264	9.19597	15.9963	13.6454	37.4947	24.1179	44.7348	7.84375	8.90051	29.0019
Sprom_anno1.g118	NA	0	0	0.427219	0.355862	0.222564	0	0	0	0	0	0	0.699814	0.747524	0	0	0	9.76653e-06	0	0	0
Sprom_anno1.g1180	NA	2.73448	3.89604	4.77937	7.57018	15.8275	9.16473	11.7755	12.7175	5.61722	1.06038	4.75383	2.41678	13.9056	1.81325	15.1906	28.454	22.62	7.6587	1.06197	7.41503
Sprom_anno1.g11800	NA	1.01066	1.78619	1.6063	1.22215	0.701665	0.774502	1.27567	0.823135	0.386266	0.726211	1.26255	0.857385	1.47944	1.59662	0.75628	1.16203	0.308255	0.40069	1.27836	0.510522
Sprom_anno1.g11802	GO:0000166, GO:0005975, GO:0006098, GO:0046872, GO:0005829, GO:0006259, GO:0006974, GO:0004750, GO:0003909, EC:6.5, EC:5.1.3.1	268.312	261.068	200.953	352.6	438.991	158.504	339.252	217.27	191.539	133.614	104.524	193.952	83.432	127.404	119.909	157.341	258.325	30.7861	35.0659	65.2222
Sprom_anno1.g11803	NA	1.91633	3.78904	15.2359	19.013	11.1259	10.4722	33.2899	21.3584	8.73326	16.258	4.46358	15.7541	1.42512	3.16591	23.1533	32.2241	31.0365	6.75691	1.16853	19.525
Sprom_anno1.g11804	GO:0005524, GO:0009409, GO:0042803, GO:0099080, GO:0010319, GO:0019253, GO:0016310, GO:0008974, GO:0097718, EC:2.7.1.19	195.719	137.453	86.6687	103.295	157.927	87.3584	45.8566	82.7314	113.451	138.959	118.248	46.8455	51.2	52.1677	77.9111	210.597	266.686	72.5055	144.23	74.2105
Sprom_anno1.g11805	NA	35.9542	26.0154	20.999	26.4907	18.2355	4.72978	27.9738	26.1237	24.5579	17.5907	15.831	3.97662	25.3134	2.65406	28.1376	13.3415	27.468	6.21039	0.827187	29.8897
Sprom_anno1.g11806	GO:0031177, GO:0008610	0.751019	0.901353	0.494705	2.58229	0.39763	0.370228	1.24985	1.04134	1.49877	0.569406	0.593892	0.931053	0.522332	1.42478	1.59917	0.455963	0.942308	0.287079	0.785989	0.525194
Sprom_anno1.g11808	NA	0.263638	0.285814	0.748981	4.70154	4.80258	2.76388	1.55522	20.6143	0.377304	36.8713	5.36191	4.39959	8.47973	17.9187	2.41407	23.707	2.40603	0.174246	2.14538	1.24443
Sprom_anno1.g11809	GO:0005737, GO:0051082, GO:0006457	2.74162	1.61866	4.15472	2.59294	1.12851	2.73921	2.62595	3.09419	4.45674	1.922	4.17028	5.14458	3.29058	4.01569	2.79243	3.24098	1.42168	7.1631	3.27173	3.15218
Sprom_anno1.g1181	NA	11.8848	15.5596	14.6006	18.7363	21.994	22.4768	19.5136	24.9969	25.9492	27.5426	9.89791	25.1079	6.84334	37.587	16.9758	9.2749	18.3349	9.74972	5.6434	17.1803
Sprom_anno1.g11810	NA	1.90776	0.173468	0.34029	0.551413	0.913156	0.184735	0.161889	2.30842	0.176506	0.147605	0.256527	0.452767	0.301277	0.335874	0.229769	0.169149	0.422508	0.0266197	0.177204	0.291535
Sprom_anno1.g11811	GO:0045292, GO:0016020, GO:0005681	0.710878	0.885004	0.583572	1.22393	0.507652	0.199131	0.485454	1.96328	0.298672	0.453353	0.887068	1.41403	0.949064	2.72218	0.930399	0.624173	0.772238	0.597458	0.955282	0.768534
Sprom_anno1.g11812	GO:0016020	0	0	0.828887	0.881566	0.413953	0.381903	0	0.883091	0	0	0.635493	1.02063	0	0	0.704319	0.446506	0	1.69214	0.445368	0
Sprom_anno1.g11813	NA	649.591	820.696	822.377	728.18	700.833	578.488	630.83	489.19	435.782	431.715	586.301	591.369	467.29	275.326	688.252	369.366	776.467	560.45	540.09	447.902
Sprom_anno1.g11814	GO:0016579, GO:0004843, GO:0005634, GO:0008242, GO:0016020, GO:0004197, GO:0005829, GO:0044237, EC:3.4	0	0.311772	0.475992	0.455689	2.84637	3.56944	0.144023	1.70174	8.6929	7.37062	8.22802	1.79745	4.45206	3.29812	0.542038	11.6078	0.501231	9.49807	14.3876	25.4152
Sprom_anno1.g11815	NA	0.800815	4.38904	0.575822	2.31595	3.36611	2.19239	0.389604	3.15348	5.95991	3.23359	6.84043	5.43364	0.561694	13.9735	4.30584	3.39135	6.10299	6.3878	21.1985	1.63643
Sprom_anno1.g11816	GO:0016301, GO:0102193, GO:0016310, EC:2.7.1.172	8.5927	17.8197	26.6121	37.9146	2.34814	19.9058	27.5091	28.9351	16.7674	51.0941	9.16121	17.2667	0.778379	23.6115	30.0637	0.626807	62.0625	0.472775	2.59191	0.423323
Sprom_anno1.g11817	GO:0005737, GO:0051082, GO:0006457	1.56326	1.0209	3.33531	13.0565	2.17378	7.05377	0.306247	2.14012	0.40268	12.1137	2.19277	1.738	2.62631	0.574227	1.58284	0.824134	7.40924	0.517663	0.508071	2.02149
Sprom_anno1.g11818	GO:0051015, GO:0005737, GO:0005509, GO:0032432, GO:0005884, GO:0051017	1.42545	0.266173	0.386782	0.164762	0.19859	0	0.612991	0.885115	0.120337	1.11452	0.85263	1.18341	0.188522	0.54967	0.704802	0.211252	0.592438	0.332717	0.445667	0.546583
Sprom_anno1.g11819	GO:0000166, GO:0005829, GO:0016772, GO:0044237, EC:2.7	1.88627	0.544813	0.118957	3.95652	2.72294	10.4312	1.23752	1.44884	8.10557	0.681132	0.196864	2.64307	1.52363	0.51815	1.61523	15.8613	2.44099	8.63941	1.36496	0.891203
Sprom_anno1.g1182	GO:0120114, GO:0000339, GO:0000932, GO:0006397, GO:0110154, GO:1990904, GO:0006414, GO:0000288	79.5292	19.229	57.1033	37.2308	40.15	30.5567	39.5891	63.6076	20.1021	48.6441	9.64431	46.3974	30.2929	47.5511	14.5775	10.711	28.2018	2.25009	3.17698	99.9799
Sprom_anno1.g11820	GO:0060341, GO:0006888, GO:0006890, GO:0060627, GO:0140534, GO:0005773, GO:0099023, GO:0005886	0.643105	0.513987	0.707351	2.25302	1.78548	3.10863	1.26837	0.727112	0.995453	6.28421	0.863492	3.31954	0.383255	1.15598	2.35863	0.13854	2.16579	0.999658	0.722625	1.76255
Sprom_anno1.g11821	NA	0.766021	1.76518	3.21769	1.33256	2.20423	3.76128	1.94872	2.50071	6.2103	0.888199	5.10622	1.76945	0.834647	2.72041	4.18644	5.51666	2.34731	2.56159	2.05047	3.7343
Sprom_anno1.g11823	NA	0.548488	0.457618	2.49554	0.693481	0.536026	0.551698	0.749739	2.6096	0.167649	1.10332	1.0047	1.41963	0.894809	3.01002	1.15785	0.593189	0.234127	1.09695	1.41857	1.76564
Sprom_anno1.g11824	NA	3.44199	1.66257	4.34869	13.4055	11.655	3.41862	10.6625	0.750975	0	0	0.496432	6.99679	0.28103	0.619734	2.98781	19.5651	9.10986	6.55138	0.163194	18.4571
Sprom_anno1.g11825	NA	11.7503	38.8472	46.4848	82.2417	86.5062	19.7024	53.3507	5.88299	5.65518	1.24319	5.11393	14.7212	0	76.3689	12.8064	15.8768	48.5878	29.1083	0.935067	18.4386
Sprom_anno1.g11826	GO:0036211, GO:0018130, GO:1901362, GO:0005829, GO:1901566, GO:0016740, GO:0090407, GO:0006796, EC:2	0.572461	0.0613248	0.37439	1.91563	0.224248	0.365918	0.56932	1.34903	3.31134	0.727452	0.319197	1.27649	0.903719	1.30161	1.18164	0.20866	0.234068	0.601533	0.499297	1.77702
Sprom_anno1.g11827	NA	5.29373	9.51473	5.07053	7.80216	6.31328	24.1633	2.26725	4.91119	1.24198	14.6145	11.0595	10.3289	0.714255	1.19015	21.1327	12.7682	7.3157	2.6563	0.915972	27.667
Sprom_anno1.g11829	NA	0.683716	0.424433	0.259729	0.625086	0.148112	0	0.218404	0.861901	0.201478	0.762593	0.0423247	0.161785	0.133632	0.585628	0.462171	0.062884	0.442616	0.164812	0.141427	0.156316
Sprom_anno1.g1183	GO:0005737, GO:0016149, GO:0006415	1.57818	7.684	8.57626	6.34768	5.94937	15.9641	10.0378	20.1842	12.2076	1.95643	1.69823	9.25376	1.69928	2.74363	2.31818	0.869198	13.6495	1.25742	8.76953	9.38288
Sprom_anno1.g11830	NA	0.899559	0.644118	0.21649	5.2065	5.56725	0.410522	0.436069	1.30693	1.58858	1.61099	0.348342	2.42563	2.90976	3.68875	3.5539	1.90808	0.505882	1.34793	2.42593	0.105298
Sprom_anno1.g11831	GO:0016020	0.554549	0.620803	0.24189	0.516731	0.191625	0.314328	0.657641	1.78294	0.0722388	0.622759	0.233448	0.698524	0.669591	1.01822	0.998549	0.122002	0.416408	0.185483	0.491477	0.394241
Sprom_anno1.g11832	NA	2.34932	1.9408	1.97739	5.3662	0	0	0.126209	0.0294161	0	1.33057	0.0793447	0.637001	0.188387	0	0.0841053	0	1.46714	0.0823342	0	0
Sprom_anno1.g11833	NA	0.524567	0.835267	2.72752	0.273612	0	0	0	0	0	0	0.936688	0	0	0.846116	0	0	0	0.342832	0.28701	0
Sprom_anno1.g11834	GO:0003747, GO:0006415	11.6162	7.60002	8.34781	15.2168	13.7938	3.95352	5.9202	3.71473	5.75511	40.3297	10.0232	4.73699	16.9488	2.5151	3.71983	3.75447	13.7016	19.6323	1.70355	15.2075
Sprom_anno1.g11835	NA	1.04913	0.278422	0.542651	0.273612	0	0	0	1.26006	3.54301	1.36208	0.31201	0	0.971267	2.89277	2.67117	1.36046	0	0	0.28701	0.631986
Sprom_anno1.g11836	GO:0000166, GO:0004551, EC:3	6.96822	17.8612	28.7126	43.0853	30.2391	19.7714	31.8593	74.2334	15.6835	34.8655	24.1656	38.0684	0.289049	50.0176	77.1319	15.6718	57.5643	3.89672	17.7839	52.8025
Sprom_anno1.g11838	GO:0031965, GO:0006606, GO:0031267, GO:0005773, GO:0017038, GO:0005886	0.442763	0.389075	0.631142	0.742026	0.230786	0.26863	0.766537	1.78194	0.180943	1.1918	0.653699	1.64679	1.25902	2.07722	0.614922	0.522168	0.620968	0.350091	0.870448	0.778711
Sprom_anno1.g1184	NA	1.38709	0.50307	0.879196	1.77999	0.911981	1.54614	0.60407	0.351913	0.659646	9.99464	0	1.52323	1.58224	3.17097	1.40123	10.073	1.57709	1.02057	1.16894	0.90621
Sprom_anno1.g11840	NA	59.3959	120.82	72.3656	111.456	62.0985	46.0682	42.3216	98.5273	33.8952	7.74125	39.7204	49.0635	52.3398	114.256	117.044	68.6566	60.5801	31.5416	28.2998	55.4723
Sprom_anno1.g11841	GO:0099500, GO:0019905, GO:0005737, GO:0003924, GO:0005096, GO:0017022, GO:0017157, GO:0005886	0.243723	0.377646	0.431987	0.624652	0.281354	0.645171	0.708975	1.69047	0.386388	0.96834	0.631385	0.796784	0.944679	3.9453	1.26195	0.760267	1.15638	0.478757	0.895799	0.585203
Sprom_anno1.g11842	NA	0.0608264	0.0645692	0.0562499	0.427819	0.533819	0.683311	1.02183	0.972488	0.148531	0.795662	0.323737	9.38151	4.92971	2.89534	0.232686	0.355287	0.276554	1.31971	1.56498	1.14499
Sprom_anno1.g11843	NA	2.48682	2.19751	3.12517	0.523786	4.68188	1.58943	0	7.16682	17.5119	1.33336	3.45855	0.306306	7.68713	0	0.439174	13.7367	0.27875	0	4.82186	0
Sprom_anno1.g11844	NA	1.64524	0.373384	1.18925	6.00779	0.803821	1.01365	3.66404	3.19493	0	0.500018	5.85567	2.0202	0.762044	1.9767	3.61527	1.71379	0.435278	5.13021	3.56377	7.9011
Sprom_anno1.g11845	GO:0016020	2.67915	0.461872	2.8995	1.98708	3.46652	3.06812	0.516823	1.84152	1.00179	0.471312	1.16032	4.33774	3.48848	7.06104	2.76981	5.94404	1.29889	3.93998	8.53491	2.79211
Sprom_anno1.g11846	GO:0016829, EC:4	0.165859	0.513206	0.092725	0.104601	0.097784	0.638408	0.119013	1.51646	0	1.82914	1.36626	2.8614	0.822489	1.71275	0.153224	0.311968	2.48504	0.347456	0.652499	0.966381
Sprom_anno1.g11847	NA	3.36006	2.85695	2.2676	3.48491	5.7128	3.15061	7.20327	8.70485	1.20152	10.5048	3.28034	5.74315	2.27776	6.6126	5.20825	3.85211	6.98997	4.85367	3.07554	11.612
Sprom_anno1.g11848	NA	0.751627	0.949706	0.118492	0.262755	0.246585	0.456758	0.246576	0.866115	0.179447	1.35711	1.17673	0.774415	0.116751	3.61328	1.83921	0.921676	0.429149	0.496503	1.35978	1.03586
Sprom_anno1.g11849	NA	4.50109	8.31628	8.67194	19.2974	25.84	56.8615	5.70828	30.1072	18.4719	14.712	8.16442	18.5404	5.22449	14.6542	18.271	12.3294	18.4367	2.03211	2.51514	2.1499
Sprom_anno1.g1185	GO:0036211, GO:0004479, GO:0071951, GO:0006413, EC:2.1.2.9	27.3836	65.3764	66.5049	183.121	35.4644	62.9787	87.2734	98.4476	126.841	78.5869	57.2638	82.1266	32.3801	26.8869	114.886	84.1458	84.8365	9.03154	0.826566	23.5511
Sprom_anno1.g11850	GO:0005338, GO:0015297, GO:0005794, GO:0005773, GO:0005886	2.07037	1.78753	1.26787	3.25391	1.83101	1.98083	1.83993	8.40917	1.3386	3.37035	1.29957	3.97006	3.56564	5.12397	2.4872	11.9416	1.42312	1.29683	1.91293	0.858885
Sprom_anno1.g11851	NA	1.30468	0	0.406673	1.71681	0.547779	0.791996	0.370441	1.02319	2.73883	18.4189	22.7188	3.54984	0.692499	1.79744	0.814758	7.15378	3.73497	0.449006	0.609417	1.26001
Sprom_anno1.g11852	NA	0.468978	0.680597	0	6.45849	3.23811	6.02136	0.612494	1.07006	24.348	367.965	337.703	6.44796	7.29531	0.321599	0.284054	70.1409	46.2234	0.621196	1.74833	0.367543
Sprom_anno1.g11853	NA	0	0	0	1.97478	1.14372	1.59203	0	0	9.69392	130.585	171.301	5.94509	0	0	0	29.3085	26.9512	0	0	0
Sprom_anno1.g11854	GO:0008168, GO:0032259, EC:2.1.1	3.23683	0.509358	0.445621	1.70359	0	1.42824	0.447944	0	0.652753	165.62	179.62	0.854892	0	0.947852	0.820929	44.895	22.1691	0	3.65923	0.537434
Sprom_anno1.g11855	NA	1.13445	0.601766	0.454674	0.863548	0.367372	0.307741	0.674558	2.40597	0.217905	0.751553	0.593746	1.39694	0.76668	1.7877	1.34818	0.899881	0.478156	0.394091	0.697161	0.809849
Sprom_anno1.g11856	GO:0005622, GO:0005839, GO:0006511	1.96077	3.14433	3.28165	6.33424	3.61885	5.19238	8.08183	5.90562	1.67849	5.18392	1.97057	5.52244	1.98499	7.28131	1.76346	1.3469	8.13836	0.906276	1.36148	1.01291
Sprom_anno1.g11857	GO:0015101, GO:0008324, GO:0005840, GO:1990904, GO:0006414, GO:0005743	10.3075	20.1866	32.1572	27.1705	20.5912	24.5461	49.9953	38.8619	33.3744	15.6828	18.3189	26.8554	17.2684	20.1337	8.38696	18.5983	30.4966	21.1315	13.1478	25.764
Sprom_anno1.g11858	NA	1.8	6.86349	2.76413	3.51157	2.32785	5.21675	11.0243	0.382502	0.471645	6.22677	1.28694	1.31669	0.912941	1.6892	0.609173	7.70464	0.376159	3.87692	2.13746	0.194614
Sprom_anno1.g11859	NA	0	0.237979	0.0991017	0.388447	0.268262	0.434893	0.266416	0.78899	0.0767976	0.0964036	0.883895	0.26303	0.147829	0.219461	0.0997336	0.1661	0.134935	1.66344	0	0.190228
Sprom_anno1.g1186	GO:0140513, GO:0016020, GO:0000724, GO:0000228, GO:0004520	0	0.0981699	0.171355	0.190896	1.4317	1.49458	0.180341	0.212399	0.13118	0.165027	0	0.317206	0	0.188089	0.338268	0.132849	0.297395	0.0600313	0.396611	0.21648
Sprom_anno1.g11860	GO:0005525, GO:0022618, GO:0043021, GO:0042274, GO:0019843, GO:0140694	54.6463	57.3615	58.6228	75.1914	32.6041	40.7577	59.3589	61.9861	23.3973	37.8521	38.5711	27.5635	17.903	44.4075	56.0666	11.0017	26.0665	17.4645	6.0317	17.4262
Sprom_anno1.g11861	NA	1.86262	3.3874	4.1168	4.97557	1.64145	2.83449	8.6601	6.53389	2.79229	2.61157	1.98016	3.62122	0.651237	0.568772	1.56084	2.22443	5.58831	3.8415	0.515173	11.0543
Sprom_anno1.g11862	NA	3.61047	4.97766	8.68624	10.2688	5.23497	9.52414	9.33623	8.63241	6.90307	2.9875	3.33453	16.8106	14.156	3.24142	7.75151	7.88106	6.67907	3.76972	3.5891	1.21602
Sprom_anno1.g11863	GO:0016491, EC:1	12.9055	14.3718	14.5079	24.1666	15.6313	18.6936	59.3461	21.6545	14.3492	31.4254	13.0903	16.6515	7.08287	33.2316	6.08593	11.4646	37.4635	14.0654	3.30128	11.6576
Sprom_anno1.g11865	NA	0	0.125862	0	0.171367	0.962546	0	0	0.268983	0.333827	0	0.182376	1.46669	1.08417	0.719627	0	0	1.07117	0.185859	0.379204	0
Sprom_anno1.g11866	GO:0008194, GO:0016758, GO:0042285, GO:0044249, GO:0035269	1.51798	2.26054	2.9999	1.75083	4.76048	4.17331	2.14719	2.63069	3.94713	0.575432	3.25093	2.15628	0.527884	0.523592	4.90772	7.8668	0.695881	3.58522	3.00457	0.379099
Sprom_anno1.g11867	GO:0004315, GO:0016020, GO:0006633, EC:2.3.1.41, EC:2.3.1.85	3.67406	3.42253	0.401178	0.0894563	5.6188	1.94579	6.90179	0.997432	3.69219	0.464335	12.3596	0	0	0.881863	0.794258	0.516197	1.04526	0.281246	0	0
Sprom_anno1.g11868	GO:0016192, GO:0030121, GO:0035615, GO:0006886	226.873	222.323	156.005	166.3	133.61	162.582	130.505	211.657	168.592	106.14	126.969	229.696	135.794	369.559	171.782	156.57	175.416	153.148	129.036	225.486
Sprom_anno1.g11869	NA	0.172667	0.275844	0.267866	0.335688	0.14044	0.233956	0.189428	1.0057	0	0.176637	0.153574	0.398928	0.506331	0.713882	0.247159	0.333644	0.374646	0.452231	0.37671	0.723855
Sprom_anno1.g1187	GO:0016887, GO:0005524, GO:0005509, GO:0005739, GO:0016020, EC:3.6.1.15	1.73924	9.94327	2.81779	21.9279	6.90151	19.2976	11.7537	10.9128	5.24284	2.14926	4.7267	8.22127	0.146999	1.14267	2.50385	0.826932	1.36354	3.69314	4.64776	11.0994
Sprom_anno1.g11870	NA	1.39243	1.08534	2.34562	1.71708	1.21419	0.53185	3.33373	0.967008	2.70132	1.39495	1.73183	3.35791	0.30489	1.11355	0.621041	0.418347	1.73286	0.191541	2.05079	0.59743
Sprom_anno1.g11871	GO:0005968, GO:0046872, GO:0018344, GO:0004663, EC:2.5.1.60	11.0461	45.166	35.0838	42.2565	47.6461	45.4422	51.0128	4.72349	10.0104	18.4223	8.91586	16.3172	35.9483	46.4396	32.6646	43.5414	30.3297	32.0418	0.582732	41.1606
Sprom_anno1.g11872	GO:0005654, GO:0005739, GO:0005829, GO:0034657, GO:0043161	1.817	1.21894	4.00482	2.26515	2.80687	10.2416	3.74686	16.2418	3.87174	13.0672	5.74864	1.05368	4.97282	1.75909	6.99378	12.8386	14.8034	12.0582	1.72847	2.21407
Sprom_anno1.g11873	NA	2.30468	7.09291	0.887009	3.28783	3.08638	0.814314	0	5.60801	5.51709	0	0	0	0.41664	0.900093	1.4917	0	0	0.602011	1.43596	18.1356
Sprom_anno1.g11874	NA	0.38378	0.827368	6.58964	2.11042	10.8362	0.611892	0.758803	1.78589	13.5238	23.443	9.34244	4.39275	1.07138	1.58361	3.37752	14.3768	9.90382	0.821853	2.29556	18.1031
Sprom_anno1.g11875	GO:0003747, GO:0006415	0.735542	1.4295	1.57932	8.46629	1.10677	3.66635	0.690555	0	1.50749	9.74107	2.56224	17.7351	3.4217	1.78501	2.08896	4.2668	0.296018	11.0399	1.06354	0.612266
Sprom_anno1.g11876	NA	1.08492	0.104452	0.180572	0	0.252874	0.179045	0.34017	0.471319	0	1.72594	0.810243	0.212625	0.328151	3.28272	0.167816	0.459118	0.22034	0.186341	0.518645	0.223053
Sprom_anno1.g11877	NA	1.92786	5.25251	0.655327	2.02661	0	1.17574	1.19636	3.87695	0	5.55825	7.69121	3.095	1.19109	5.12937	3.10169	2.066	0.68402	0.438069	4.738	5.00272
Sprom_anno1.g11878	NA	2.1698	15.2744	1.72604	5.03411	67.0397	0.396745	1.64051	0.913344	0	2.29007	2.63683	7.41261	24.3646	0.877749	2.18613	0.927782	0.473124	25.5065	2.77209	85.9355
Sprom_anno1.g11879	GO:0005739, GO:0016020, GO:0016853	1.9981	3.88204	1.20346e-08	4.02264	0.562581	0.8678	17.3706	3.92488	3.67091	6.35651	0.44603	16.0098	3.19498	2.93791	4.42778	0	3.57609	0.566493	1.54747	1.68134
Sprom_anno1.g1188	NA	0.768915	1.00895	0.540297	0.953582	0.490989	0.319982	1.07357	1.0562	1.18934	0.638995	0.674547	1.46764	0.846938	1.35073	0.859304	0.570585	1.05437	0.31317	0.717122	0.81844
Sprom_anno1.g11880	GO:0016020, GO:0004664, GO:0004665, GO:0008977, GO:0006119, GO:0006571, GO:0009094, GO:0016567, GO:0044271, GO:0046483, EC:4.2.1.51, EC:1.3.1.12, EC:1.3.1.13	0.345075	0.748186	1.37812	0.205519	1.82901	1.37024	0	3.53667	0	0.565658	0.631198	0	0.243967	0.858436	0	0	0.359532	0	0.287735	0
Sprom_anno1.g11881	NA	1.31788	1.71648	1.43651	1.44239	0.716377	0.172383	1.14094	1.27224	0.439599	0.23889	0.472189	1.41418	1.04146	2.80439	0.724958	0.875251	0.735632	0.85758	0.496992	0.442851
Sprom_anno1.g11882	GO:0016020, GO:0008146, EC:2.8.2	0.298311	0.536226	0.0936136	0.416677	0.195365	0.0905998	0.392999	1.38658	13.8662	0.899599	0.62444	0.738189	0.370195	1.23073	1.10415	0.104235	0.569938	0.26216	0.216234	0.117935
Sprom_anno1.g11883	GO:0005634, GO:0140030, GO:0006338, GO:0042393, GO:0051276, GO:0016020, GO:0006355, GO:0000785	0.921689	0.992902	1.47317	4.34364	1.08593	2.51902	1.09404	5.15316	1.59163	0.500607	1.44813	2.85157	0.600254	1.90194	0.170979	0.48271	1.37503	0.485694	0.701828	0.328319
Sprom_anno1.g11884	GO:0090501, GO:1901363, GO:0097159, GO:0006388, GO:0016301, GO:0004521, EC:2.7	1.47357	3.34908	4.50276	0.986969	0.960687	4.19565	7.53803	7.43821	3.72562	2.33633	1.61232	6.97806	2.62877	14.5402	6.27971	5.03701	9.3556	6.88692	3.79456	3.84619
Sprom_anno1.g11885	GO:0005789, GO:0030433, GO:0044248, GO:0005773, GO:0005886	1.16463	2.42798	1.33194	1.56362	0.530661	1.17969	1.03347	4.54156	0.564194	1.48628	1.27215	2.12174	1.67243	2.92447	1.65282	1.29835	1.46674	1.26387	1.31964	1.05552
Sprom_anno1.g11886	GO:0000166, GO:0005634, GO:0005737, GO:0016020, GO:0016310, GO:0004674, GO:0035556, EC:2.7.1	0.607371	0.681926	0.25878	1.24293	0.238534	0.201595	0.291193	1.81709	0.207925	1.10222	0.386418	0.925353	0.519704	1.7754	1.24115	1.35463	0.451524	0.376247	0.498007	0.593509
Sprom_anno1.g11887	GO:0004672, GO:0005524, GO:0006468, EC:2.7.1	0	0	0	0.797569	0	2.09092	1.41125	3.00117	0	2.61645	3.40213	0	0	0	0	0	0	0	2.39685	0
Sprom_anno1.g11888	GO:0000462, GO:0032040, GO:0016020, GO:0034455	0.121718	0.0652329	2.04829	0.511546	0.357696	0.332489	2.66162	0.429736	0.0879637	0.110488	0.383777	0.226151	0.169578	0.628873	0.114065	0.381225	0.0701714	0.199905	0.61149	0.0726288
Sprom_anno1.g11889	GO:0000462, GO:0032040, GO:0016020, GO:0034455	0	0	0	0	0	0	0	0	0	0	0	0	0	0	0	0	0	0	0	0
Sprom_anno1.g11890	GO:0005737, GO:0006508, GO:0070006, GO:0030145, GO:0044237, EC:3.4.11	0.862914	0.840498	0.376716	0.749534	0.800944	3.67524	1.50689	1.51135	0.400435	0.537459	0.988657	4.50839	2.084	3.79206	0.488614	0.286244	0.277021	0.949605	2.96991	1.3685
Sprom_anno1.g11891	NA	0.110496	0.149217	0	0.347427	0	0	0.280769	0.511749	0.475815	0.199748	0.173266	0.683356	0	0.291349	0.267416	0.347887	1.39101	0.145796	0.240113	0.506073
Sprom_anno1.g11892	NA	0.688503	0.496268	0.216662	0.601448	0.112853	0	0.904911	2.65358	0.329228	11.6125	5.75533	0	0.427558	0.946144	0.845235	0.361443	0.39372	0.378662	0.747869	0.950406
Sprom_anno1.g11893	GO:0045905, GO:0003677, GO:0009507, GO:0003723, GO:0003746, GO:0043022, GO:0045901	0.878519	0.65128	3.42144	2.77882	5.22573	7.22203	1.12528	0	12.305	0	61.7127	6.83946	14.2703	0	29.1021	6.23726	0.977999	18.428	7.86579	1.34948
Sprom_anno1.g11894	GO:0005615	5.05669	9.02917	9.04106	13.7712	4.81196	22.1025	13.4947	16.6772	15.2519	25.04	6.8856	22.0752	4.86524	8.34697	10.9209	10.4458	7.71947	11.506	2.83435	23.4691
Sprom_anno1.g11895	NA	0.313207	0.333917	1.08984	1.3173	1.75261	1.4509	0.45819	1.69322	0.785351	6.73571	1.80151	0.811817	0.562643	0.825791	0.701123	0.858959	2.47392	3.82318	1.39921	2.80304
Sprom_anno1.g11896	NA	1.4276	0.45018	2.5021	0.444408	3.34768	2.82159	1.1017	0.188956	0.698847	0.770578	0.381366	2.63606	3.12437	7.32075	0.674443	0.169086	0.687426	7.95873	4.11852	14.2169
Sprom_anno1.g11897	GO:0005515, GO:0090630, GO:0003924, GO:0005096	2.13543	1.90695	0.443523	0.682384	1.39439	3.34861	0.353839	7.40348	4.97374	11.3382	2.71236	1.68998	0.550897	7.96887	0.778627	2.60056	0.34205	0.50652	2.90979	0.495578
Sprom_anno1.g11898	GO:0090114, GO:0012507, GO:0030120, GO:0070971, GO:0006886, GO:0007029, GO:0005773, GO:0005886	0.72213	0.828829	0.690631	1.16286	0.424033	0.559854	0.652955	2.61281	0.435484	1.4607	1.06666	2.63595	2.17471	2.93461	1.6595	0.6198	0.485402	0.976173	0.892655	1.4761
Sprom_anno1.g11899	GO:0016579, GO:0043130, GO:0000724	0.667426	0.713887	0.44464	1.18852	0.272185	0.0433991	0.109281	1.35242	0.138066	0.632873	2.25793	0.204853	0.0977859	0.836096	9.59342	3.3772	5.92392	0.125134	0.306275	0.236687
Sprom_anno1.g119	NA	0.519717	1.79148	0.522098	1.22923	0	0	0	1.07195	61.282	0	0.784067	1.89177	0.485251	7.26446	0	0.55623	3.22366	36.7015	111.429	15.9714
Sprom_anno1.g1190	NA	0.831239	2.28056	0.797975	2.18589	3.28982	4.55184	4.03949	0	0.294274	1.49082	0.644973	9.99611	9.13726	4.2644	1.48631	7.48486	2.34351	6.77255	6.05927	0.727122
Sprom_anno1.g11900	GO:0016579, GO:0043130, GO:0000724	1.22965	1.22766	0.908066	1.60752	0.380477	1.36397	0.615574	2.48231	2.07287	1.4388	1.76317	0.671024	0.833671	0.902845	2.708	3.558	4.73808	0.159915	0.727204	2.8749
Sprom_anno1.g11901	NA	0.17941	2.84219	0.171355	0.848472	0.265856	0.163672	0.175123	1.2191	0	4.5152	2.93219	0.553703	0.0838114	0.368678	6.14907	0.474007	0.304819	0	0.097046	0.315241
Sprom_anno1.g11902	NA	16.7537	33.0903	48.4746	163.891	7.14045	0	0	162.673	108.109	629.551	577.054	112.348	32.3959	82.8484	310.165	75.8839	50.6045	12.3029	15.1828	66.4422
Sprom_anno1.g11903	NA	84.6299	91.1885	99.1575	86.1374	0	0	0	264.103	229.682	2013.36	1301.88	0	0	0	182.892	217.515	203.15	0	0	0
Sprom_anno1.g11904	NA	35.0133	60.3553	80.0956	68.0988	9.14292	60.2967	23.0939	53.9215	6.09474	1285.89	1267.68	267.875	187.016	226.236	61.4447	5.85477	18.6977	184.797	58.893	200.7
Sprom_anno1.g11905	GO:0016301, GO:0016310, EC:2.7	0.8433	0.870057	1.10856	1.17062	0.290815	0.174866	0.475508	2.19505	4.97862	0.771341	1.36578	0.472846	0.163209	0.990793	1.51984	0.73044	0.622604	0.212916	0.134192	0.2684
Sprom_anno1.g11906	NA	0.17941	2.84219	0.171355	0.848472	0.265856	0.163672	0.175123	1.2191	0	4.5152	2.93219	0.553703	0.0838114	0.368678	6.14907	0.474007	0.304819	0	0.097046	0.315241
Sprom_anno1.g11907	GO:0016740, EC:2	2.23086	0.857052	0.760856	2.7693	0.624397	0.166872	0.593991	0.662815	2.67627	1.67758	0.768167	1.11131	1.03134	1.62053	0.794129	0.145036	0.738116	0.321992	0.564112	0.520465
Sprom_anno1.g11908	GO:0061630, GO:0043161, GO:0000209, GO:0044248	1.48898	0.800613	0.677251	1.20965	0.265027	0.518458	0.683191	1.35248	0.399567	0.879232	0.747823	1.64159	1.14414	2.17985	1.00306	0.597274	0.904469	0.576277	1.19602	0.706024
Sprom_anno1.g11909	GO:0005515, GO:0003924, GO:0005096, GO:0050790	0.536573	1.10727	1.36548	2.1792	1.12762	1.97922	0.912053	1.39164	2.76369	3.33496	2.77466	1.72556	0.966118	4.34088	0.85753	0.601581	2.90967	2.11784	1.58586	2.78302
Sprom_anno1.g1191	NA	0.19133	0.103115	0.270003	0.100202	0.0939511	0.784419	0	0.667815	0	0.692595	0.450748	4.97185	2.75962	6.5134	0.177262	0.100241	0.109726	1.44977	5.72226	2.95175
Sprom_anno1.g11910	NA	0.529404	1.72195	2.13085	3.19336	1.69427	1.56851	1.04092	0.912971	3.21979	0.955318	0.207048	0.163603	0.246789	1.90809	2.18106	0.556819	1.0568	0.612351	2.87196	2.49869
Sprom_anno1.g11911	NA	1.47033	1.12168	0	0.516704	0	0	0.921578	1.01791	0.671731	0	2.96481	1.19205	0.458044	0	0.812251	0	0	0.331956	1.04043	1.10241
Sprom_anno1.g11912	NA	30.9882	39.5289	56.6025	88.2108	27.8892	49.4762	141.05	152.665	166.402	820.323	344.062	170.97	481.612	342.957	578.373	149.578	189.562	155.389	97.3447	147.241
Sprom_anno1.g11913	NA	30.8961	56.4607	67.9377	95.6742	15.3758	13.9159	26.2863	10.268	31.5364	23.2353	20.7148	9.36541	0.448071	1.23873	18.3421	24.2481	32.6973	0.714418	1.30538	12.9332
Sprom_anno1.g11914	NA	0.944398	0.956821	0.69932	2.40761	0.110167	0.248781	0.268875	3.2009	2.10522	0.662596	1.02328	1.61535	0.840716	2.76791	0.796831	1.23726	0.958694	0.49399	0.730257	0.847424
Sprom_anno1.g11915	NA	1.5	1.81901	0.618403	1.62036	1.41925	0.187973	0.497814	2.12598	0.469151	2.40611	1.27134	2.35419	1.44082	2.48127	1.59884	1.04282	1.11806	0.949992	1.01554	1.3148
Sprom_anno1.g11916	GO:0005737	3.23084	3.34239	3.27288	3.66449	3.53876	1.69512	2.61507	1.29151	0.39608	4.37576	0.863862	9.36207	2.54223	1.01883	1.85114	1.14267	3.66545	0.350318	1.0748	3.27022
Sprom_anno1.g11917	GO:0061575, GO:0045737, GO:0000439, GO:0016020, GO:0006289, GO:0005675, GO:0006357	7.29597	2.08567	1.49167	10.221	10.6354	23.927	7.80631	1.18249	8.89736	4.37389	2.97604	19.9462	0.162252	1.78535	1.88349	30.0896	14.7697	0.230428	6.20378	15.886
Sprom_anno1.g11918	NA	0.204909	0.234966	0	0.121242	0.599492	0	1.16136	1.11844	1.40708	0.491769	0.228653	0	0.189701	0	0.501564	0	0	0.111313	0	0.24687
Sprom_anno1.g1192	GO:0015297, GO:0005794, GO:0005773, GO:0005886	0.645454	0.258591	0.26303	2.57146	1.26264	2.05629	3.21799	3.05921	3.39157	1.83375	1.01982	4.79983	5.53926	0.751077	6.92736	1.97522	4.71249	0.317464	0.924614	0.482921
Sprom_anno1.g11920	NA	1.31114	1.5596	1.09116	2.57256	0.585161	0.543638	1.02715	3.54308	0.334438	2.28025	1.6986	2.22762	1.97056	1.72985	1.62872	1.25624	0.696048	1.27902	1.56482	1.23322
Sprom_anno1.g11921	NA	0.609743	0.697052	0.311207	1.03533	0.479308	0.351939	0.353984	2.31129	0.346282	1.36911	0.707146	1.66073	0.890154	1.89575	1.30245	0.434962	0.419358	0.475134	0.513251	0.687847
Sprom_anno1.g11922	NA	0.620259	0.813681	0.176238	1.0099	0.662484	0.136043	0	2.87467	0	1.28307	1.38153	2.5199	0.851721	1.54557	0.957015	0.808979	1.07353	1.08478	0.636583	1.68111
Sprom_anno1.g11923	GO:0097159, GO:1901363	0.649262	1.90354	2.79995	1.82903	2.43112	1.67597	2.35666	7.93534	0.768356	1.6662	0.813275	4.98921	1.01686	4.3421	2.18476	3.70791	2.14898	1.0889	0.954993	2.64437
Sprom_anno1.g11924	GO:0004674, GO:0005524, GO:0006468, EC:2.7.1	0	0	0	0	0	0	0	6.84765	1.33147	1.96161	3.2799	7.01024	2.74126	7.20366	3.51426	2.32065	2.12221	2.71529	0.65597	2.37797
Sprom_anno1.g11927	NA	1.70075	2.0503	0.659528	0.73431	0.884795	0.45597	0.19768	2.79152	9.49767	0.905508	0.785262	1.23966	0.652362	1.0324	2.59829	0.104877	0.833821	0.527843	0.761408	3.80004
Sprom_anno1.g11928	GO:0006508, GO:0004185, EC:3.4.16	47.1372	89.0446	51.8443	93.5093	55.9104	62.0459	65.1994	116.541	84.8991	123.9	171.013	24.2348	30.8647	102.67	48.7355	4.58622	90.3148	61.0463	89.2584	19.3805
Sprom_anno1.g11929	NA	7.78313	36.5816	22.5484	87.0971	0	168.711	218.949	464.165	124.574	70.6536	24.684	594.506	389.656	562.268	264.887	255.921	448.944	476.063	56.2144	1159.09
Sprom_anno1.g1193	NA	1.31488	1.14933	0.952903	1.56544	0.411123	0.813664	0.735818	3.44373	0.76389	1.86699	0.915504	2.38026	1.26776	3.75626	2.14387	0.683897	1.21923	2.94552	1.35021	1.26203
Sprom_anno1.g11930	GO:0016887, GO:0005634, GO:0042393, GO:0016020, GO:0003682, GO:0045944	1.00976	0.86304	0.677201	1.05518	0.671605	0.514707	0.644385	2.2972	0.526923	1.39536	1.08489	2.70323	1.83621	2.67378	1.52435	0.378702	0.887593	0.82113	1.67517	0.918672
Sprom_anno1.g11931	GO:0016887, GO:0005634, GO:0005524, GO:0042393, GO:0016020, GO:0003682, GO:0045944, EC:3.6.1.15	0.950115	1.04619	1.13994	1.47265	0.509259	0.167359	0.0612136	2.84183	0.266923	1.05968	0.824101	1.70985	1.05157	2.02985	1.2765	1.46725	0.745515	0.823397	0.535552	0.514445
Sprom_anno1.g11932	GO:0051499, GO:0106074, EC:3.1.1.96	45.1107	43.8273	89.6669	60.7281	111.576	133.32	135.52	53.639	110.925	111.667	88.5399	20.4519	22.0094	97.082	99.4802	124.256	116.259	54.217	100.135	234.427
Sprom_anno1.g11934	NA	0.247964	2.09514	1.78515	2.52744	0.726232	0.49103	0.116821	0.662447	0.297078	6.45851	0.647104	2.06243	0.337852	0.453177	1.05497	0.106082	3.01469	0.200437	0.239193	5.11946
Sprom_anno1.g11935	GO:0016020, GO:0009765, GO:0009416, GO:0009536	38.5605	70.2023	89.6364	135.391	68.9372	88.4058	143.973	101.154	27.9083	66.2205	30.2703	197.165	162.031	156.545	152.686	24.317	74.2063	83.0674	73.8301	81.2819
Sprom_anno1.g11936	GO:0005525, GO:0005634, GO:0016020, GO:0005829	0.911437	1.34542	2.2167	1.15679	0.654402	1.26604	1.60262	2.63784	0.563613	0.423204	1.79371	2.81078	1.69557	1.92326	1.90506	0.641727	0.776371	0.596974	1.29453	4.00581
Sprom_anno1.g11937	NA	4.12329	19.738	14.9998	12.8602	27.8988	15.5039	13.3731	28.8586	4.80038	7.78561	7.30891	3.36606	24.0723	8.69147	22.9802	10.5626	17.6302	14.2103	7.63674	5.31628
Sprom_anno1.g11938	NA	4.01417	4.60555	2.00885	20.2026	9.29378	16.5131	16.0765	47.111	10.1915	3.13852	17.7687	13.8845	3.85866	7.86364	13.9708	13.2344	13.788	12.2393	1.13096	12.3713
Sprom_anno1.g11939	GO:0003676	0	0.549755	0	0	0	0	0	0	0	0	0	3.49337	0.483695	1.02554	0	0.507822	0	0.722234	1.09727	0
Sprom_anno1.g1194	NA	0.778276	3.69354	22.5173	5.69191	4.59225	2.13416	2.87884	12.2215	0	3.99922	19.668	4.63461	7.15477	4.62851	2.45041	22.6195	4.09154	2.13276	15.4833	3.43458
Sprom_anno1.g11940	NA	0.303364	0.3246	0.568701	2.56173	0.602415	0.276786	0	1.99593	0.946852	0.400063	1.73019	0.758877	0.418076	5.95395	1.98735	3.19731	1.0051	3.56952	8.19291	2.16258
Sprom_anno1.g11941	NA	1.36736	0.606276	0.265428	1.15271	1.35533	2.24764	1.58001	1.20337	2.3033	0.487763	0.421474	7.7392	0.768624	1.11838	0.479416	0.581793	1.52654	1.09688	2.35301	1.57949
Sprom_anno1.g11942	GO:0004318, GO:0016631, GO:0006094, GO:0006633, GO:0009423, EC:2.3.1.85, EC:1.3.1.9	75.4552	61.3671	73.7605	56.5049	71.3786	52.9471	50.1456	34.9173	60.5045	26.4624	63.6251	125.021	46.41	64.0124	49.8174	49.2146	44.6518	41.003	11.2458	65.1462
Sprom_anno1.g11943	GO:0065008, GO:0055088, GO:0005743, GO:0007005	11.3978	41.9114	29.0709	28.6692	32.2012	19.8917	34.7886	49.1489	17.5804	7.59595	16.8118	46.3763	8.03897	50.7379	11.0247	40.7433	36.7325	0.304649	6.85553	21.5367
Sprom_anno1.g11944	NA	9.45699	4.28814	14.1425	6.93808	6.5219	7.16224	15.3292	10.5113	2.79074	44.2683	23.0546	7.93014	15.3369	9.90104	14.8108	0.377104	19.0008	15.9833	12.355	2.09048
Sprom_anno1.g11945	NA	10.2339	0	20.2793	4.03751	0	0	0.828239	1.67855	0	9.17319	1.65336	3.41791	0	0	25.8806	0	0	0	35.4459	0.248463
Sprom_anno1.g11946	NA	126.563	315.895	220.045	20.0403	0	4.16711	0	40.5674	327.609	0	13.9147	10.6933	47.7147	0.771598	21.3433	0	0.834963	14.8393	15.4247	0.432854
Sprom_anno1.g11947	NA	0.43489	1.91194	0.627192	0	0	0.59542	0.422089	1.46001	4.30524	0.38967	0.337082	0.268109	0	0.445993	0.775312	0	1.22423	0	0	0.506474
Sprom_anno1.g11948	GO:0051301, GO:0005634, GO:0031262, GO:0051315	0.104775	0.653323	0.356691	0.744595	0.34163	0.24734	0	1.56516	0.47635	1.43194	0.66772	0.717911	1.07116	0.979382	0	0.671386	0.22443	0.750859	0.413025	1.04536
Sprom_anno1.g11949	GO:0000166, GO:0003774	0.314875	0.455247	0.157636	0.786051	0.32953	0.163728	0.238898	1.98388	0.165665	0.310985	0.991889	1.17137	0.387348	2.00215	0.543405	0.257256	0.799101	0.530178	0.957666	0.783005
Sprom_anno1.g1195	GO:0005634, GO:0005737, GO:0016020, GO:0070682	28.489	49.4872	85.3565	98.3772	122.993	202.666	71.6144	157.665	70.4375	12.1844	34.0891	99.302	10.5464	39.2778	62.7829	244.937	114.613	52.768	25.5671	126.681
Sprom_anno1.g11950	GO:0016020	2.3721	4.68989	6.14058	26.8165	18.447	4.05237	25.9792	0.459497	15.2048	0.357688	1.08625	14.9196	16.9258	0.61167	0.365901	13.2608	2.60614	16.8065	64.6965	31.4191
Sprom_anno1.g11951	GO:0016020	3.61122	1.07333	0.156351	19.1367	0.323985	0.748604	1.60593	0.747217	0.467703	0.295457	0	7.90633	0.459756	29.0314	0	1.55896	0	64.8384	1.77748	8.48035
Sprom_anno1.g11952	NA	0.2025	0.506996	0.252724	0.4237	33.9367	8.85145	17.5601	27.5838	159.463	6.36773	4.14714	1.00312	0.376298	0.418363	0.631174	15.2323	5.13152	0.310581	0.294171	1.93102
Sprom_anno1.g11953	GO:0016020, GO:0022857, GO:0055085	2.83064	5.174	1.50434	7.19983	4.43302	11.0251	2.94621	5.2961	19.7018	2.27799	5.27407	3.53175	5.65107	11.2782	2.40851	0.407977	12.6808	2.53252	2.94405	4.9719
Sprom_anno1.g11954	NA	77.056	182.811	182.467	188.597	236.245	196.895	128.611	166.321	567.411	21.2161	98.3318	119.059	28.8588	93.5336	63.5023	185.989	114.617	115.463	71.9281	115.903
Sprom_anno1.g11955	GO:0016020, GO:0005524, GO:0140359, GO:0055085, EC:7	2.86816	5.54062	4.78805	8.60687	3.89299	3.74798	4.60853	8.206	1.74202	4.96029	5.33231	5.38859	11.2056	4.1139	2.96222	8.05323	2.9936	9.53079	8.52961	8.85231
Sprom_anno1.g11956	GO:0036156, GO:0040011, GO:0060294, GO:0098590, GO:1905349, GO:0061512, GO:0005874, GO:0005515, GO:0051674, GO:0030990, GO:0035735, GO:0097712, GO:0036159	0.716117	0.327418	0.599276	0.668439	0.246701	0.567189	0.640848	0.960592	0	0.622306	0.198083	0.732166	0.597349	1.22817	1.12343	0.506777	0.475123	0.240802	0.608049	0.545686
Sprom_anno1.g11957	GO:0016491	3.15176	1.24169	2.52721	16.9552	3.84446	17.5713	4.98411	5.44399	20.2573	1.86754	7.39964	3.82391	2.44988	6.37961	5.41877	1.54507	2.965	1.01444	2.87387	1.76431
Sprom_anno1.g11958	NA	24.0886	71.7289	81.6178	103.509	47.0634	57.4607	146.673	111.177	69.5149	16.36	10.5551	49.7837	17.3373	67.107	53.7695	52.606	26.2777	18.3512	2.89571	39.5101
Sprom_anno1.g1196	GO:0005524, GO:0004674, GO:0018105, GO:0035556, EC:2.7.1	2.22698	2.70931	5.57008	2.70678	1.94556	6.68606	10.0517	4.67607	3.13211	1.20185	3.98556	2.53486	4.47211	2.23908	9.25236	2.57616	2.84562	2.80722	2.4931	1.00558
Sprom_anno1.g11961	GO:0004514, GO:0004516, GO:0009435, EC:2.4.2.19, EC:6.3.4.21	4.169	7.26103	5.31042	13.943	0.803821	13.3812	5.0211	10.1093	2.56565	14.0097	11.8423	3.55475	5.65183	30.4977	15.2056	6.06969	26.6836	5.39123	0.819045	1.14036
Sprom_anno1.g11962	NA	0.590341	0.579162	0.324652	1.07385	0.426688	0.68966	0.394131	1.20063	0.149536	0.359441	0.346481	1.1129	0.334164	0.792665	0.375167	1.52863	0.556006	0.251447	0.37873	0.531503
Sprom_anno1.g11963	GO:0005783, GO:0005794, GO:0033036, GO:0005773, GO:0005886	1.02065	0.742263	0.162194	1.25092	0	0.155165	0	0.386434	0.24214	0.306033	0.265041	0.420099	0.158861	2.09837	0.923257	0.359209	0.192949	0.225584	0.736535	0.399102
Sprom_anno1.g11964	GO:0016036	7.29124	9.34263	17.6105	2.0903	0.851897	0.395348	1.89048	2.02565	29.001	3.45883	2.45623	1.18179	0.726594	1.4333	78.3933	0.545205	2.89105	0.514343	0.850086	0.309456
Sprom_anno1.g11965	GO:0005634, GO:0043161, GO:0043130, GO:0016020, GO:0044248	0.361732	0.601147	0.486674	0.965994	0.589678	1.53654	0.881712	2.28608	1.74785	1.1693	1.90517	1.39481	0.78308	4.32363	0.682637	2.47037	1.20868	0.764374	1.31603	3.27186
Sprom_anno1.g11966	NA	0.486873	0	0	0.50921	0	0	0.362948	0.716227	0	0	1.63105	0	0.28263	1.25775	0.798456	0	0	0.639695	0.597022	0
Sprom_anno1.g11967	NA	0	0.222727	0.291647	0.432484	0.242659	0.0940277	0.407607	1.43719	0.148272	0.257484	0.323881	2.68095	0.480319	0.713111	1.90741	0.432857	0.354679	0.612335	0.673042	0.733908
Sprom_anno1.g11968	GO:0098656, GO:0005254, GO:0110165, GO:0006821, GO:0098660	1.89193	2.9818	2.2423	4.09504	1.44684	1.74667	2.30121	3.26297	2.66776	2.64517	1.60519	3.77355	1.19481	8.28658	3.32573	2.42471	0.603731	3.84379	1.55746	2.36813
Sprom_anno1.g11969	GO:0000906, GO:0009231, GO:0005622, GO:0009349, EC:2.5.1.78	159.415	154.495	201.019	181.685	138.326	99.5653	249.15	166.509	101.909	25.5759	17.9314	165.714	93.082	149.265	123.418	85.2245	104.628	37.6997	13.3731	130.248
Sprom_anno1.g1197	GO:0005794, GO:0005773, GO:0005886	0	3.02727	0.157158	0.346553	0.162817	0.752382	0.645522	1.57267	0.705004	1.1877	0.257185	1.62993	1.07821	1.35704	0	0.522294	0.561801	0.43737	0.178633	1.35576
Sprom_anno1.g11970	GO:0005634, GO:0000054, GO:0016020, GO:0042274, GO:0005829, GO:0030688	35.0778	14.5342	23.2048	10.5383	10.9065	7.99534	31.084	8.7898	13.66	14.9423	6.3256	7.75433	8.22108	10.6863	10.1808	2.70216	9.72028	3.57914	16.7991	16.9566
Sprom_anno1.g11971	NA	0.618531	0.689531	0.60387	0.326166	0	0	1.18587	2.69363	0.432304	1.1001	0	1.1394	0.289836	1.26229	2.14683	0	1.37369	0.621846	0.995882	0.710957
Sprom_anno1.g11972	GO:0016020	0.193149	0.412592	0.323737	6.0546	1.32227	2.56675	9.40104	8.15217	12.938	11.8721	16.0553	4.59647	6.02055	0.559438	0.364687	0.321889	0.446907	0.227966	1.93965	7.9098
Sprom_anno1.g11974	GO:0004315, GO:0006633, EC:2.3.1.41, EC:2.3.1.85	2.09781	2.70828	3.07228	3.25037	3.45818	3.74532	10.6379	10.7806	0.120894	12.7701	3.03504	16.3075	1.63872	3.29128	5.15077	2.0198	7.80971	3.64545	1.73523	6.28519
Sprom_anno1.g11975	GO:0120115, GO:0071013, GO:0071014, GO:0071011, GO:0016020, GO:0005682, GO:0005684, GO:0000974, GO:0005686, GO:0005688, GO:0000245	1.99474	5.08024e-08	4.899e-09	0	1.87098e-08	1.94633e-08	5.10304e-08	5.21874	1.65759e-08	0	2.51166	7.38188e-08	7.04414e-09	0	0	0	1.99996	7.28929e-10	0	1.12202e-07
Sprom_anno1.g11976	GO:0003677	1.28159	1.16768	1.151	2.43117	0.743217	0.604946	1.13466	2.35661	0.54988	3.01892	1.87348	2.47033	2.29086	3.82822	2.05526	0.890745	1.75489	1.21473	2.17486	1.47571
Sprom_anno1.g11977	GO:0005524, GO:0004672, GO:0006468, EC:2.7.1	1.44703	1.27011	1.6694	2.26854	1.29854	0.97856	1.91693	4.39846	2.19196	3.1698	1.85793	3.97699	3.976	3.81092	2.63806	1.21957	1.36127	1.38245	1.79508	2.4424
Sprom_anno1.g11979	GO:0005524, GO:0004672, GO:0006468, EC:2.7.1	11.5515	20.6877	11.9826	2.61848	3.63167	6.20801	2.12588	17.8841	26.5397	4.3841	11.5737	2.58694	1.46388	6.04436	4.89255	7.49581	6.05764	5.35728	21.3083	6.65789
Sprom_anno1.g1198	GO:0016020, GO:0016787, EC:3	13.6796	14.9246	10.7624	25.1499	11.6489	16.6889	0.334238	9.31995	6.32771	77.5153	3.46317	16.0466	0.638788	0.351537	0	17.153	13.1873	9.86483	0.185084	27.4773
Sprom_anno1.g11980	GO:0005524, GO:0004672, GO:0006468, EC:2.7.1	0.0909809	0.243201	0.169646	0	0.133533	0.0414104	0.362587	0.430477	0.263569	0.661425	0.14367	0.394606	0.0422168	0.752661	0.514173	1.56473	0.0525732	0.208919	0.347432	0.489711
Sprom_anno1.g11981	NA	6.37682	4.86589	6.70508	9.6279	3.86524	5.50752	9.53291	7.41528	1.80413	5.00983	4.97207	3.66383	8.61169	10.5948	3.81348	1.57938	8.78627	4.32057	2.07738	5.95714
Sprom_anno1.g11982	GO:0005737, GO:0044237, GO:0008612, GO:0016765	43.0125	70.1467	62.0882	46.9664	24.3035	22.6313	27.7275	60.5108	36.2802	32.3321	16.6412	29.1064	4.13519	3.12396	52.6676	16.5136	12.7288	26.6231	11.7455	30.1701
Sprom_anno1.g11983	NA	1.71959	2.89254	0.148688	0	7.24721	15.8257	3.98121	1.42675	0.222947	0	0.243922	3.476	12.6938	1.60799	0.284054	0.659307	0.355348	3.41658	0.508071	0.367543
Sprom_anno1.g11984	GO:0005634, GO:0003700, GO:0043565, GO:0006355	1.54194	0.712519	2.05782	0.783912	0.407654	0.227604	0.581639	1.18459	0.911757	1.21226	1.6459	2.47914	0.618675	1.46549	1.27879	0.564472	0.86743	0.628654	4.59352	0.748163
Sprom_anno1.g11985	GO:0004834, GO:0000162, GO:0005737, EC:4.2.1.20	42.7197	66.0197	56.256	58.3341	60.5049	103.798	107.426	40.514	89.2443	89.5823	106.664	62.258	64.9539	71.8629	63.9239	81.7828	90.7867	125.305	38.7021	108.485
Sprom_anno1.g11986	GO:0140513, GO:0016020, GO:0032777, GO:0005654, GO:0006357	2.60157	3.27547	7.04565	2.98644	2.89612	1.34677	4.97648	6.1434	3.32243	4.54081	1.93212	4.23464	1.75211	4.85173	4.98783	1.75565	1.09009	0.837083	0.890191	1.82888
Sprom_anno1.g11987	GO:0003700, GO:0006355	1.18421	0.253796	0.166018	0.433458	0.173982	0.0539121	0.353206	1.67329	2.56802	0.214983	0	5.28085	12.0978	1.10139	1.11036	2.47223	0.0682875	1.90573	11.36	4.09887
Sprom_anno1.g11988	GO:1902494, GO:0005524, GO:0004826, GO:0005829, GO:0006432, GO:0000049, GO:0006414, EC:6.1.1.20	3.39141	23.8859	14.4732	11.6887	3.17475	8.80123	17.9718	18.6169	3.65902	6.42646	6.86553	0.949168	2.73111	18.971	12.6815	7.21828	11.3354	8.75294	4.47985	21.7441
Sprom_anno1.g11989	GO:0016020, GO:0006508, GO:0004175, GO:0008236, EC:3.4	1.68893	5.71319	11.4256	29.6266	12.0937	29.4576	16.1314	36.6451	41.663	47.8557	18.1181	31.6178	17.0179	42.4138	13.8606	27.478	11.3027	20.9177	1.06179	31.6041
Sprom_anno1.g1199	GO:0003677, GO:0005736, GO:0003899, GO:0006351, GO:0016020, GO:0005666, GO:0005665, EC:2.7.7.6	329.646	258.467	409.557	351.853	275.719	166.612	282.424	246.968	91.3946	635.912	310.417	213.154	143.165	58.1286	400.544	300.173	129.977	151.064	248.043	173.708
Sprom_anno1.g11991	GO:0022839, GO:0005254, GO:0005886	0.375067	0.623454	0.388268	0.65326	0.203827	0.227604	0.332365	0.592296	1.02674	1.74262	0.658359	0.568135	1.23735	1.12067	0.707452	2.17105	1.10838	0.327993	0.363843	0.698286
Sprom_anno1.g11992	GO:0006888, GO:0006890, GO:0005198, GO:0000139, GO:0006891, GO:0006886, GO:0005773, GO:0005886, GO:0030126	0.282217	0.644233	0.865596	0.607485	0.0904395	0.127435	0.184983	0	0	0	0	0.344594	0.415458	0.965723	0	1.25363	0.396112	0.483995	0.370968	0
Sprom_anno1.g11993	GO:0005525, GO:0005524, GO:0005737, GO:0003924, EC:3	0	0	0	1.24369	0	0	0	0	0	0	0	0	1.10371	0	0	0.561713	0.693691	0.35326	0.652295	0.531014
Sprom_anno1.g11994	GO:0005737, GO:0030990, GO:0098590, GO:0035735, GO:0097712, GO:0035082, GO:1905349, GO:0035869, GO:0061512	1.16224	0.73296	0.840048	0.995464	0.903028	0.419924	1.46661	1.98667	0	2.04825	1.00256	2.33411	1.33215	2.73496	1.72839	0.792494	0.795926	0.86802	1.29202	1.15284
Sprom_anno1.g11995	GO:0005524, GO:0003777, GO:0007052, GO:0140014, GO:0007018, GO:0005874, GO:0008017	0.106209	0.285656	0.217246	0.440761	0.139343	0.175291	0.196858	1.00606	0.166581	0.209308	0.452071	0.407768	0.331422	1.11667	0.639066	0.308144	0.360419	0.194674	0.417944	0.359569
Sprom_anno1.g11996	NA	17.0649	22.0977	39.5142	22.1264	12.5821	18.8405	38.8508	26.8609	21.3577	21.9521	9.43535	30.2345	14.2501	116.968	32.8917	31.1076	22.5051	30.2358	46.2378	9.32678
Sprom_anno1.g11997	GO:0000166, GO:0046872, GO:0005739, GO:0016020, GO:0052856, GO:0052857, EC:5.1.99.6	1.25549	2.06176	1.57816	1.27065	0.778457	2.30321	1.54562	2.87958	2.70056	1.42113	0.738691	3.89916	3.3883	0.974015	0.859952	0.49931	0.538034	1.2723	1.06222	2.22597
Sprom_anno1.g11998	GO:0005524, GO:0031514, GO:0016787, EC:3	19.1118	8.87801	9.65448	4.85349	7.65321	6.22504	7.4622	9.20093	7.05344	2.80423	10.9075	4.82355	6.46274	4.86439	7.22747	10.1304	6.44604	4.12146	13.6907	9.1784
Sprom_anno1.g11999	NA	0.287591	0	0	0	0.560929	0.523199	0.577143	0.690824	0	0.524674	0.456396	0	0.532493	0.596099	0.550078	0.89504	0	0.375912	0.944111	0
Sprom_anno1.g12	NA	0	0	0	0	0	0	0	0	0	0	0	0	0	0	0	0	0	0	0	0
Sprom_anno1.g120	NA	96.3324	207.37	159.711	154.92	2.45341	1.27929	4.00717	1.72522	2.38379	13.749	7.22245	0.983634	0.397162	9.08942	2.97652	1.36774	0.774735	3.21046	3.26252	3.13415
Sprom_anno1.g12000	GO:0003924, GO:0005525, EC:3.6.1.15	0.173705	0.407911	0.258617	0.762189	0.747258	1.04344	0.762767	1.4847	0.655172	0.758371	0.329547	1.67953	0.483335	2.51608	0.59112	0.180855	0.64345	0.182177	0.37931	0.457878
Sprom_anno1.g12001	NA	0.212566	0.076069	0.331808	0.444824	0.972424	0.0645274	1.40637	0.664894	0	0.385523	0.446329	2.54446	1.18522	2.04908	0.661815	0.518358	0.326295	0.326112	0.849	0.506484
Sprom_anno1.g12002	GO:0015994, GO:0009507, GO:0016020, GO:0052689, EC:3	47.3226	56.7244	81.5348	68.7355	71.8965	31.0176	39.9456	161.356	56.0695	41.0263	32.3241	45.5329	9.7068	41.8736	33.9239	34.7768	141.967	39.3637	19.0816	48.2875
Sprom_anno1.g12003	NA	124.585	133.937	118.608	177.169	127.97	129.516	150.059	135.948	213.5	99.2319	98.3595	63.7568	35.9774	24.8021	158.563	150.572	199.67	26.8457	59.9085	148.478
Sprom_anno1.g12004	NA	37.1943	24.016	35.9675	0.170019	0.159341	0.295882	4.66704	10.063	179.781	33.553	23.633	0.301598	7.62657	1.00602	8.31554	21.8361	0.373398	26.5613	966.558	4.3467
Sprom_anno1.g12005	NA	0.430037	4.98208	14.5546	0.150434	0.141267	0.130702	0.562737	0.985313	6.14441	5.16872	5.3754	0.708553	2.67422	0.885201	1.04618	18.2641	0.326479	18.1132	150.662	0.337698
Sprom_anno1.g12006	GO:0004190, GO:0006508, EC:3.4.23	1.33917	5.04237	5.81434	3.68016	3.53143	9.68244	3.64757	11.5359	1.44706	13.4959	2.76411	17.7165	4.90356	4.14684	4.51519	7.0949	7.11681	6.33559	6.74112	8.7572
Sprom_anno1.g12007	GO:0008270, GO:0005737, GO:0006518, GO:0006508, GO:1901565, GO:0042277, GO:0004177, GO:0034641, GO:0044248, GO:0008237, EC:3.4.11	12.0502	11.7439	5.03714	10.8659	3.69513	25.1126	13.1996	19.6241	6.22591	7.71269	16.7467	15.6435	12.6512	3.00169	10.8047	12.0464	21.5742	0	0	0.297055
Sprom_anno1.g12008	GO:0003743, GO:0001732, GO:0016282, GO:0033290, GO:0006414, GO:0005852	1.74856	1.85615	4.851	1.36806	3.41045	3.18105	0	0	3.18629	0	3.46861	0	5.26103	0.90607	0	0.453487	9.15673	0.85708	0.47835	0.526655
Sprom_anno1.g12009	GO:0016887, GO:0005524, GO:0006869, GO:0055085, GO:0140359, GO:0005319, GO:0043231, GO:0016020, EC:7	0.49764	0.237965	0.110964	0.0692699	0.325259	0.285859	0.2008	0.545965	0.291741	0.2434	0.569804	0.49957	0.617555	1.24832	0.746061	0.6681	0.271705	0.940426	0.693447	0.482912
Sprom_anno1.g1201	GO:0005525, GO:0003743, GO:0003723, GO:0003924, GO:0006413, EC:3.6.1.15	0.355432	2.25087	0	3.87051	6.63275	6.74028	3.91429	4.25853	0	19.7724	14.4878	1.4339	0.567739	17.3491	2.3987	5.3898	10.897	3.62971	5.37657	1.48506
Sprom_anno1.g12010	NA	0.601887	0.903104	2.13801	0.314742	0	1.26049	0	5.52626	0.174006	0.764811	0.854049	0.223664	1.06213	0.74636	0	0.314166	0.76346	0.158153	0.0656079	0.430961
Sprom_anno1.g12011	NA	0.220364	0	0	0	0	0	0	0	0.311526	0.394815	0	0.543371	0	1.35571	0	0.233643	0	0	0	0
Sprom_anno1.g12012	GO:0016887, GO:0005524, GO:0006869, GO:0055085, GO:0140359, GO:0005319, GO:0043231, GO:0016020, EC:7	2.55582	0.700233	1.59666	0.437223	0.095821	0.0584472	0.214141	1.06849	0.183824	0.3258	0.328585	1.12778	0.519495	1.14466	0.653748	0.432821	0.715465	0.311652	0.414491	0.455759
Sprom_anno1.g12013	GO:0016887, GO:0003777, GO:0007018, GO:0005875, GO:0005874, GO:0008017	0.144954	0.309525	0.134919	0	0.470129	0.494749	0.280398	1.03196	0.105119	0.387727	0.515545	1.75185	0.873966	2.54937	0.47934	0.452834	0.293578	0.59392	1.01918	0.868187
Sprom_anno1.g12014	GO:0016020, GO:0016042, GO:0006631, GO:0004620, EC:3	0.251899	0.48553	0.264555	0.859921	0.523024	0.183656	0.393298	1.93753	0.121998	0.389505	1.22219	0.520827	0.602317	1.21657	0.734173	0.345285	0.330977	0.377201	0.45886	0.768166
Sprom_anno1.g12015	GO:0005524, GO:0015036, GO:0005737, GO:0034599, GO:0008794, GO:0016301, EC:1.20.4.1, EC:2.7	2.34858	1.89182	3.02588	3.99365	14.8957	7.95413	9.02824	11.1822	2.96503	5.19022	5.19962	4.27118	3.34246	10.4595	16.1648	6.36808	5.57457	3.81306	11.91	9.78909
Sprom_anno1.g12016	GO:0004502, GO:0071949, GO:0015631, GO:0005813, GO:0060271, GO:0042073, GO:0005814, GO:0005929, GO:0098590, GO:0030992, EC:1.14.13.9	1.47588	2.36108	3.3478	9.4959	4.26954	4.16376	16.4511	14.6727	0.128555	3.33057	2.00779	10.8688	5.58347	5.804	3.41002	4.63808	3.21444	0.792926	6.51224	12.2824
Sprom_anno1.g12017	GO:0016020	28.3018	37.0938	30.7013	22.1202	50.37	53.2812	24.2267	65.7001	65.4538	12.7766	14.6861	14.4681	20.7476	61.9342	31.3982	13.5883	6.26	68.3715	74.2732	73.6325
Sprom_anno1.g12018	GO:0008270, GO:0030150, GO:0051087, GO:0005739, GO:0016020, GO:0006457, GO:0050821, GO:0017038	0.945542	3.5164	1.66387	4.3932	6.652	3.09092	0	1.5516	3.28488	1.26453	0.653442	0.334254	0.252532	1.66898	1.49705	0.142113	0.154343	1.16092	2.19796	0.477953
Sprom_anno1.g12019	NA	0	1.54473	0	0.693194	0	0	0	0	0	13.5487	1.45646	0	0	0	0	0	0	0	0	0
Sprom_anno1.g1202	GO:0008757, EC:2.1.1	21.0237	31.7122	26.6371	65.8979	26.3291	26.1079	13.9284	111.247	89.1913	38.1397	62.5451	84.0907	19.9277	24.2811	115.875	22.5207	61.7102	1.28588	15.763	17.2859
Sprom_anno1.g12020	GO:0016020, GO:0004175, GO:0016485, GO:0080120, EC:3.4	0.153207	0.301639	0.394714	0.242616	0.54469	1.30749	4.44503	0.949482	0.405603	0.169357	0.553166	1.6528	0.522234	1.38841	0.52502	0.587294	4.06325	0.692787	0.0765233	0
Sprom_anno1.g12021	NA	0.936727	0	0	4.88592	0	0	1.87984	0	0	1.70894	0	0	0	0	0	0.971757	0	0	0	0
Sprom_anno1.g12022	GO:0005737, GO:0051082, GO:0006457	0.51712	0.329364	0.313424	0.323673	1.50671	0.353771	3.76395	1.24218	0.301542	0.535106	0	0.384999	0.287244	0.42874	0.39564	0.335016	0.0972408	0.275603	0.28958	0.592283
Sprom_anno1.g12023	GO:0045892	6.50875	14.2085	33.0944	12.0439	12.7782	19.8184	12.5295	43.0379	26.4425	26.48	22.1409	23.0631	14.5972	10.3048	55.1321	82.6253	17.1975	19.9045	22.6999	1.27102
Sprom_anno1.g12024	GO:0110165	36.4471	52.0057	47.8139	83.3101	75.989	47.6104	65.982	93.0711	39.2757	26.296	60.8608	58.3581	54.137	66.3115	77.5504	46.04	88.3377	33.5398	35.1733	54.4728
Sprom_anno1.g12025	GO:1990542, GO:0098656, GO:1905039, GO:0016020, GO:0015746	0.937697	1.14099	1.10704	0.983062	0.807048	0.213653	1.15497	1.89583	2.85749	0.635312	5.14258	1.59445	1.20116	3.14056	2.37236	0.369292	7.63832	0.928479	1.01839	3.60442
Sprom_anno1.g12026	GO:0005506, GO:0009055, GO:0016020, GO:1901575, GO:0044248	1.21098	0	8.26227	11.0148	12.3722	4.78197	4.83393	35.7125	14.663	7.37206	6.39094	18.9596	2.4461	13.2259	2.30238	35.4409	33.376	4.72433	48.15	22.7699
Sprom_anno1.g12027	NA	1.82141	1.93349	0.689287	1.45238	0	4.98073	3.65524	0	0	0	5.37468	2.26009	0	0	6.96766	0	2.11016	0	23.9175	0
Sprom_anno1.g12028	GO:0016887, GO:0140326, GO:0045332, GO:0005886	1.42909	1.45158	1.19984	1.70524	0.895028	1.40484	1.26302	3.39422	4.52662	4.07323	3.05193	2.16907	4.03475	1.41219	3.02605	4.07266	0.843502	3.01667	15.9877	2.33427
Sprom_anno1.g12029	NA	0.22352	0.119697	0.156586	1.63608	0.0971855	0.203508	0.399965	1.18569	0	0.742225	0.616996	0.618262	0.138375	0.773122	0.368821	2.15743	0.231933	0.315995	0.304641	0.856125
Sprom_anno1.g1203	NA	7.45692	3.98655	15.4434	83.8535	29.0113	43.6386	0	131.952	18.3885	29.5638	175.849	84.0042	0.464552	1.00103	81.4594	14.8967	59.7002	0.33688	14.2457	37.4416
Sprom_anno1.g12030	NA	1.7069	1.69459	2.12533	1.55368	1.04624	1.24589	1.07282	4.0199	2.10029	3.52581	2.02807	1.92053	0.845498	1.81889	3.79579	1.82484	1.53807	1.93823	2.09905	2.37941
Sprom_anno1.g12031	NA	12.4342	7.23383	7.25652	13.2775	10.9493	0	0	0.875975	0.275622	27.2079	0.905803	1.43832	1.08987	5.58526	2.09304	1.23349	0.658657	0.964007	0.209985	0.908246
Sprom_anno1.g12032	NA	1.97188	0.849284	2.06015	4.44538	3.72048	0.157429	4.83359	2.2999	14.4034	0.440521	2.67998	0.729015	0.73798	1.36012	17.3326	2.017	6.32739	9.93197	3.5505	8.78752
Sprom_anno1.g12033	NA	0.196827	0.422265	0.36834	0.549062	0.192874	0.238978	0.390987	0.616731	0.189532	0.714266	0.827032	0.731303	0.365719	1.76228	0.368324	0.342652	0.226781	0.0862374	0.714911	0.86051
Sprom_anno1.g12034	GO:0016020	1.194	1.28022	0.470175	1.64327	1.53919	0.400557	0.999093	1.77379	2.72414	6.72898	0.792394	1.0897	1.16748	1.55833	1.88328	0.787459	1.01411	0.784523	0.547909	1.12443
Sprom_anno1.g12035	GO:0005739, GO:0016020	86.1619	165.608	273.484	362.337	126.035	286.028	325.386	146.701	142.964	472.425	152.626	259.538	156.703	171.543	291.211	120.418	251.548	117.524	41.6007	353.851
Sprom_anno1.g12036	NA	67.1336	36.5227	69.4092	49.1224	56.0053	49.8034	191.339	151.103	77.1901	57.7965	81.2536	68.1025	127.148	56.6151	103.364	42.9929	55.6262	77.5528	11.9655	107.046
Sprom_anno1.g12037	GO:0016020, GO:0004553, GO:0005975, EC:3.2.1	0	1.56587	0.369906	0	1.8313	0.464765	1.30191	0.815104	0	0	0	1.80542	0.677566	1.2721	1.36098	0	0	0.281755	0.50827	0
Sprom_anno1.g12038	NA	1.34801	1.32349	0.996859	2.05564	0.330007	0.306832	0.111737	3.4426	0.974828	2.14185	1.86044	1.46121	0.678017	1.39325	2.00326	0.468884	1.29615	0.221304	0.612402	0.670702
Sprom_anno1.g12039	GO:0003735, GO:0002181, GO:0022625, GO:0006414	186.727	191.582	191.536	212.006	443.451	1024.77	207.327	252.945	362.832	198.584	775.267	329.182	657.915	392.33	218.156	906.854	503.844	2678.13	1258.39	643.816
Sprom_anno1.g1204	GO:0004722, GO:0005516, GO:0008287, GO:0140535, GO:0005737, GO:0019722, EC:3.1.3.16	3.53075	4.21664	3.7566	3.71715	6.32334	7.56122	8.41377	4.5127	3.89625	1.9598	5.22845	3.78598	1.25708	4.09265	4.93619	4.01462	4.18936	5.7409	2.80758	4.7138
Sprom_anno1.g12040	NA	506.166	411.983	445.731	270.404	382.351	549.856	444.674	482.531	825.103	808.21	1242.23	947.29	2814.15	756.815	863.969	1174.83	388.785	1045.67	993.446	604.384
Sprom_anno1.g12041	NA	0.421195	0.244655	0.462137	0.638291	0.112014	0.0695025	0.228497	1.81089	0.110719	0.491248	2.71524	0.615198	0.212511	1.42183	0.937284	1.74969	0.176982	0.175235	0.375418	0.411521
Sprom_anno1.g12042	NA	0.627553	1.17327	0.501796	1.12414	0.501641	0.301327	0.529741	1.51242	0.329486	1.26364	0.839029	1.69055	1.29878	1.68523	0.904229	0.489638	0.737387	0.698485	0.957577	0.997158
Sprom_anno1.g12043	NA	0.657419	1.07917	1.46814	1.61608	1.01216	0.721428	1.45347	5.84743	2.24043	1.96946	1.46984	1.2413	0.279135	4.12955	4.74765	0.768629	2.32399	0.193692	0.196812	0.267793
Sprom_anno1.g12044	GO:0016020	3.12915	4.56726	1.72093	3.83838	3.22606	2.93202	9.90899	20.631	0.772243	9.14263	3.00492	12.1715	3.32664	0.365131	12.118	10.1373	14.3423	18.0825	1.46874	21.1344
Sprom_anno1.g12045	NA	5.04438	23.3703	7.55371	10.2577	2.55026	9.56261	0.699484	9.16613	0	3.90205	2.66013	7.11591	3.78791	12.5122	9.92827	2.74604	2.66458	2.51328	52.507	2.30474
Sprom_anno1.g12046	NA	1.9665	6.22761	2.9823	3.45998	0.507527	0	0.844106	7.8446	0.409627	4.28143	1.34385	5.07801	2.23132	4.5363	4.81202	1.46043	1.63239	1.28937	2.55898	0.913793
Sprom_anno1.g12047	GO:0006406, GO:0000054, GO:0006606, GO:0005773, GO:0017038, GO:0005886, GO:0005643	3.60974	1.4963	4.86777	4.81954	2.62469	2.55389	7.32307	5.02212	2.72037	7.23832	2.92547	7.13043	8.60495	14.1263	7.39114	2.64786	2.94503	5.54738	3.80958	3.08382
Sprom_anno1.g12048	GO:0005802, GO:0006888, GO:0005773, GO:0005886	17.3103	33.1427	12.0458	71.5091	32.3468	25.2262	8.66858	116.264	60.5107	55.3014	17.8471	25.807	0	172.479	16.518	0	18.1484	0	0	35.4023
Sprom_anno1.g12049	NA	0.6752	1.01936	0.560606	1.51256	0.160296	0.0859433	0.170723	3.3475	0.375236	0.509841	0.840193	0.293095	0.423237	3.97526	1.04215	0.45462	0.57814	0.154373	0.483638	0.168071
Sprom_anno1.g1205	NA	29.4056	57.1795	36.7709	70.0111	70.8359	92.5705	88.8352	57.8935	69.6225	14.2578	57.5241	31.134	31.0266	97.3428	78.5348	95.6549	13.8145	41.6505	1.97858	163.079
Sprom_anno1.g12050	NA	0	0.934278	0.818152	0	0	0.75441	0	0.873527	0	0	1.25594	0.504219	0	4.18108	0	0.440912	0.451273	0	2.64038	0.468153
Sprom_anno1.g12051	NA	4.30812	3.49667	5.17904	15.835	4.82324	14.2901	7.70694	13.4688	11.0293	20.1073	6.30615	8.91906	11.6616	2.54374	6.3428	25.7031	15.3971	22.1172	2.0124	18.2104
Sprom_anno1.g12052	GO:0005634, GO:0031490, GO:0042393, GO:0016020, GO:0006355	0.667159	0.759996	0.885242	0.874575	0.35787	0.782742	1.52712	1.45621	0.334831	0.845399	0.345139	1.41064	1.07472	1.57494	0.985439	3.19218	1.12047	1.35752	1.54158	3.11884
Sprom_anno1.g12053	GO:0000785, GO:0005634, GO:0003677, GO:0005515, GO:0016740, GO:0016567, GO:0050794, GO:0051171, GO:0060255, GO:0080090, EC:2	0.985379	2.65959	1.81051	2.34202	0	0.440861	0.120319	1.99455	0	1.97782	1.81291	0.375304	1.18045	0.254165	2.7227	0.442284	1.39573	0.323151	0.263879	0.144461
Sprom_anno1.g12054	NA	0.378504	0.270567	0.236003	0.395907	0.123611	0.114886	0	0.741865	0.0911511	0.572435	0.0994279	0	0.175799	0.521435	0.472593	0.263503	0.145425	0.0829009	0	0.376238
Sprom_anno1.g12055	NA	0.280558	0.304568	0	2.50234	2.48784	1.02319	8.26435	1.28692	0	1.01188	0	6.06773	0.915803	0.288803	0.512402	0.295332	0.159826	0.278341	0.152122	0.661275
Sprom_anno1.g12056	NA	0.431387	0.420871	0.353059	0.219372	0.338795	0	0.432857	0.488511	0.628873	0	0.667406	0.346871	0	1.7883	0.391063	0	0.502014	0	0.236028	1.55918
Sprom_anno1.g12058	GO:0005525, GO:0003924, GO:0006414, EC:3.6.1.15	0.953065	0.404684	0.352543	1.59077	0.466254	0.473267	1.6409	3.17977	0.555748	2.04773	0.958072	1.65565	1.28652	2.59886	1.09376	0.593224	0.66546	0.483147	1.04291	0.918584
Sprom_anno1.g12059	NA	2.09645	2.11521	6.39963	2.51516	2.47658	2.91955	1.8384	2.46658	3.65358	12.087	1.45798	7.48469	1.89	1.52911	6.93217	1.35197	0.568693	1.41785	2.75543	2.35411
Sprom_anno1.g1206	GO:0070509, GO:0005891, GO:0051480, GO:0051649, GO:0005245, GO:0060402	0.603384	0.416793	0.363347	1.37202	0.173518	0.258435	0.141671	0.673987	1.95638	0.774742	4.99371	5.8955	1.3827	1.02819	0.268341	0.480442	0.49298	0.2792	0.503756	0.510258
Sprom_anno1.g12060	NA	0	2.59433	1.04121	1.30487	0	0	0	0.632166	0	0	0	0	0	0	1.31201	0	0	0.098357	4.79912	0
Sprom_anno1.g12062	NA	2.61055	0	0.116567	0	0.275486	0.512429	0.490934	0.313828	0.117621	0.520129	0	0.634165	0.79406	0.649475	5.51042	0.282962	0	0.873523	4.42693	2.32227
Sprom_anno1.g12063	NA	12.4441	27.0015	21.1719	65.5871	29.7207	44.4254	40.2614	40.3391	65.4395	88.2031	6.53299	33.0503	1.5901	3.46818	19.285	24.3847	66.8459	1.13504	2.73617	20.8827
Sprom_anno1.g12064	NA	0.938188	0.713896	0.328609	0.86301	1.59285	2.62212	0.44672	1.87161	1.88276	1.91181	0.951543	1.19109	1.38721	0.832505	2.54438	1.71728	1.31858	1.08237	0.875078	1.3213
Sprom_anno1.g12065	NA	0.295518	1.39334	0.607622	0.123621	6.77301	1.56063	7.9917	1.80953	0.854475	0.702517	1.30472	1.97675	0.274452	1.46589	1.21923	0.616936	0.613489	0.827084	1.41745	1.19925
Sprom_anno1.g12066	NA	2.55	0.443804	4.38774	1.08158	1.21592	4.01677	2.05251	7.60386	3.28352	0.500064	2.49678	0.256042	2.43351	0.711881	4.38015	3.67266	2.06356	0.317148	1.42656	0.328528
Sprom_anno1.g12067	GO:0005844, GO:0005634, GO:0016020, GO:0003729	0.50799	0.54167	0.340993	0.854796	0.524004	0.282514	0.676646	2.01454	0.245868	0.667759	0.848336	0.699802	0.627997	1.8109	0.588181	0.327451	0.784832	0.332795	0.678173	0.744678
Sprom_anno1.g12068	NA	2.84571	6.86154	1.99261	5.91643	21.4603	2.5991	3.48965	3.63477	3.79759	3.21152	0	3.34875	2.58555	5.61593	0	1.02419	20.7217	1.95979	2.96787	3.11895
Sprom_anno1.g12069	NA	11.6307	9.69649	8.98446	10.5559	16.3388	23.3682	13.0087	19.8625	1.47579	18.9076	5.87993	12.0549	7.51466	10.1937	9.50167	5.58977	3.8274	2.89461	3.29672	1.71417
Sprom_anno1.g1207	GO:0016579, GO:0004843, GO:0005634, GO:0008242, GO:0016020, GO:0004197, GO:0005829, GO:0044237	0.344007	0.626707	0.369983	0.971336	0.148339	0.552852	0.34192	1.00104	0.451119	0.213205	0.300697	0.799516	0.318007	1.1161	0.55849	0.493407	2.22523	0.335587	0.415035	0.615776
Sprom_anno1.g12070	NA	0.976974	0.84895	0.709592	1.07728	0.32128	0.276346	0.889112	1.88289	0.529944	1.54443	0.575644	1.71974	1.2404	2.4071	1.45582	0.49497	0.727102	1.49849	0.77073	0.893091
Sprom_anno1.g12071	GO:0019901, GO:0016020, GO:0008104, GO:0005829	2.39009	5.27879	6.027	9.51627	3.58399	5.32405	4.45492	8.28631	14.6473	8.12973	5.77847	6.80484	1.369	15.2462	7.7458	17.8199	5.16762	8.64516	1.16476	2.30946
Sprom_anno1.g12072	NA	2.2972	3.78142	1.85706	4.01256	0.967852	2.39244	4.10092	8.10894	1.09929	5.3397	4.46035	5.14169	5.39895	8.57071	8.47515	1.37746	4.88319	1.94837	3.68476	4.40431
Sprom_anno1.g12073	GO:0005634, GO:0005524, GO:0005516, GO:0005737, GO:0005509, GO:0016020, GO:0046777, GO:0004674, GO:0018105, GO:0035556, EC:2.7.1	11.1428	42.4156	21.0605	48.3704	54.3381	40.7787	46.0309	98.9331	22.1815	31.0085	34.6654	44.0533	6.04524	67.0554	28.2004	37.8229	43.5955	15.7883	8.82151	90.3927
Sprom_anno1.g12074	GO:0016020	0.623781	0.834578	0.4852	1.79342	0.254434	1.23744	0.546011	1.1044	0.150452	0.755401	0.246084	0.386426	0.337804	1.50464	1.17256	1.19282	1.38037	0.170616	0.680303	0.49169
Sprom_anno1.g12075	GO:0008422, GO:0052861, GO:0052862, GO:0008152, EC:3.2.1.21, EC:3.2.1.6	7.66161	8.89665	10.5656	9.18207	0.477906	2.66404	0.414816	1.30771	2.31259	0.252672	0.4388	1.29378	0.582502	2.73379	4.55578	0.655051	0.962423	0.641074	1.36577	1.41091
Sprom_anno1.g12076	GO:0008422, GO:0030246, GO:0052861, GO:0052862, GO:0008152, EC:3.2.1.21, EC:3.2.1.6	4.17274	7.46104	7.49335	13.608	18.2535	10.8864	4.12583	16.9965	20.8726	9.26954	2.5323	13.2609	0.0882436	3.13073	11.6009	7.15409	18.0587	25.1178	0.618862	7.65396
Sprom_anno1.g12077	NA	4395.45	6365.38	4763.6	6388.75	13734.8	3324.71	3232	8296.15	8323.58	3791.42	3234.05	23995.8	20353	4064.06	7235.81	3794.98	3640.53	2222.86	232.128	2428.18
Sprom_anno1.g12078	NA	351.693	531.704	353.723	485.314	1979.62	856.711	1044.72	1711.13	1828.96	478.026	221.159	3114.64	2763.94	281.65	1328.04	525.526	444.326	185.436	35.444	272.399
Sprom_anno1.g12079	NA	1635.93	2079.87	2623.78	1487.18	3601.56	2075.03	2272.85	1613.09	2728.45	3738.64	2092.66	3080.45	2189.06	1691.53	3674.24	4035.72	2072.46	365.064	94.5203	564.581
Sprom_anno1.g1208	GO:0008234, GO:0006508, EC:3.4	0.797917	0.753037	0.469518	0.522437	0.48991	0.363504	0.788352	3.94021	0.372271	0.863005	0.469739	1.10087	1.7638	0.653664	0.893276	0.41822	4.6875	0.525928	1.08444	0.82802
Sprom_anno1.g12080	GO:0005525, GO:0003723, GO:0003746, GO:0003924, GO:0006414, EC:3.6.1.15	5.02115	9.19424	0.50127	2.52137	10.6289	14.3879	7.71185	19.1859	7.54126	5.10139	4.42994	25.454	9.33034	22.8226	9.14153	17.0653	11.7225	4.31242	1.09417	7.02318
Sprom_anno1.g12081	NA	0.289269	0.386047	0.183195	0.566671	0.0965949	0.540586	0.198774	0.237927	0.144394	4.51758	0.628751	1.59777	0.275095	0.410606	0.751491	1.13029	0.691596	1.6593	0	0.357998
Sprom_anno1.g12082	GO:0006144, GO:0016831	2.24347	14.6265	10.0835	4.43375	9.73049	20.2326	31.8376	4.92609	1.57336	3.99878	2.15959	4.48458	2.89031	3.43931	10.3033	1.49227	0.938211	6.3763	3.01498	1.94182
Sprom_anno1.g12083	GO:0065004, GO:1904356, GO:0007004, GO:0003697, GO:0000783, GO:0003720, GO:0031327, GO:0005515, GO:0043086, GO:0042162, GO:0004857, GO:0051053, GO:0016020, GO:0010558, GO:0051338	0.709425	1.27304	1.97952	2.42533	1.19783	1.55544	0.128777	3.90788	3.74365	0.586721	1.07089	2.27861	0.358857	0.872871	2.44059	1.87965	3.39815	0.528315	0.492985	0.927643
Sprom_anno1.g12084	NA	0.434383	0.168932	0.202154	0.691574	0.137842	0.164461	0.361177	0.86861	0.0525016	0.260138	0.191283	1.08612	0.446354	0.659689	0.832421	0.658352	0.210403	0.118164	0.513744	0.580869
Sprom_anno1.g12085	GO:0000166, GO:0140640, GO:0140657	0.470822	0.615963	0.537158	0.546938	0.563341	0.381015	0.41653	1.35829	0.302811	0.380101	0.990583	0.907406	0.242833	0.973426	2.55648	2.89205	0.603962	1.61407	0.513473	2.37524
Sprom_anno1.g12086	NA	6.6309	15.6561	5.92258	20.8648	5.63233	9.40354	11.9025	40.3595	5.42981	8.94888	6.93987	9.74044	3.70574	1.69799	35.2196	18.2522	8.12181	10.7919	1.02352	17.3008
Sprom_anno1.g12087	NA	0.400698	0.83278	1.39709	0.407889	1.42428	0.931835	2.04461	3.64707	0.824184	1.56729	1.42694	3.80122	1.90919	4.11897	2.416	1.24762	1.8906	2.4411	2.35637	0.480304
Sprom_anno1.g12088	GO:0003700, GO:0043565, GO:0006355	4.45642	7.47229	11.029	14.1463	13.0874	16.4255	17.8915	11.8019	12.7392	11.2138	2.79732	37.0422	7.75412	18.2378	6.05173	0.392635	4.72265	13.2878	6.55688	14.2697
Sprom_anno1.g12089	NA	0.443605	0.964339	0.983041	1.08647	0.583076	0.539355	0.580103	2.70651	0.633442	1.33248	1.15467	2.19248	1.65555	0.608633	1.07764	0.311559	0.673105	0.587182	1.4425	1.56652
Sprom_anno1.g1209	GO:0002161, GO:0106074, EC:3.1.1	15.7533	9.94288	5.07434	30.657	5.16591	6.63527	9.40482	31.6908	2.22425	0.862348	11.9657	16.0861	9.22935	2.45953	21.5054	22.565	36.8283	1.33953	18.5321	0.423323
Sprom_anno1.g12090	NA	6.33517	7.61043	10.4232	2.8287	0.889236	0.826765	0	1.74512	0	1.53757	0	1.06888	44.5489	0	0	35.1511	0.944639	1.24617	26.485	0
Sprom_anno1.g12091	NA	5.98082	10.1145	12.1336	3.21079	2.32949	3.93116	5.19062	4.78682	4.17582	0.250849	3.47877	2.23468	103.12	1.14548	13.4686	8.7837	2.69446	23.9162	94.5787	15.247
Sprom_anno1.g12092	GO:0016020	12.7158	9.76154	98.7957	26.7359	36.5843	21.6453	65.8478	23.9936	33.9484	61.0178	7.96743	69.5589	18.8049	4.67772	69.273	20.6777	18.4582	5.41995	5.33471	47.055
Sprom_anno1.g12093	NA	15.4613	19.5294	13.2824	18.5155	14.0579	7.85894	13.0828	2.68382	5.13687	1.33153	1.32018	9.8887	7.83386	4.77193	1.5543	7.28115	10.8419	18.7268	1.37182	1.86951
Sprom_anno1.g12094	GO:0016020, GO:0008168, GO:0006364, GO:0032259, EC:2.1.1	6.31774	3.34418	6.95489	8.62188	6.26192	11.5437	3.53474	11.9264	19.5866	72.9662	13.6155	22.7438	9.40124	12.8312	47.5353	23.4055	10.6268	2.00008	4.36834	2.11822
Sprom_anno1.g12095	GO:0061157, GO:0120115, GO:0008298, GO:0000956, GO:0022618, GO:0005682, GO:0005684, GO:0005686, GO:0043632, GO:0006414, GO:0005688, GO:0006378, GO:0000398, GO:0005687, GO:0046540, GO:0016020	0.596099	0	1.1025	0	0	2.1689	0	0	0	2.88847	0	0	0.551856	1.23555	0	0.618391	0	0.389582	1.30459	0.718166
Sprom_anno1.g12097	GO:0043231, GO:0004739, GO:0006086, EC:1.2.4.1	95.5267	82.3287	89.366	92.6123	117.339	117.579	218.516	58.888	34.2751	99.7315	46.8467	101.35	77.2843	143.678	161.257	86.5286	62.1779	81.7737	20.3692	127.698
Sprom_anno1.g12098	GO:0009536	72.5541	44.5094	75.6337	52.6285	69.8231	77.5839	317.855	160.878	85.3775	61.987	26.422	128.664	38.3675	138.054	79.7482	54.1332	81.0515	49.6669	34.5261	9.62879
Sprom_anno1.g12099	NA	0.363872	0.333831	0.29112	0.489116	1.57749	0.283948	2.06955	1.1044	3.08427	0.849826	0.738252	0.90166	0.723866	0.859794	0.683993	0.325315	0.300081	0.409478	0.850379	0.496905
Sprom_anno1.g1210	GO:0016020	10.8784	13.8703	3.98043	16.8472	12.1272	1.80488	1.92526	10.2444	10.9385	21.6568	8.91044	6.83271	2.9593	8.5277	2.83808	10.6775	18.542	0.131446	3.63348	5.08291
Sprom_anno1.g12100	GO:0006506, GO:0005783, GO:0000225, GO:0005773, GO:0005886, EC:3.5.1.89	10.4458	21.1474	39.0197	81.6805	49.9134	119.931	96.9813	22.6312	47.9401	62.0683	49.3663	143.951	68.8928	4.09154	74.4946	42.1735	63.7967	34.6195	3.41101	101.015
Sprom_anno1.g12101	GO:0016787, EC:3	7.94095	5.82184	4.09275	1.93373	2.77761	6.92106	11.275	0	3.47698	1.32108	4.01296	1.43484	0.190894	1.00973	2.96737	6.75155	9.42736	0.808566	0.451273	0.248422
Sprom_anno1.g12102	NA	4.3214	8.08439	9.48595	16.7747	15.394	1.49024	5.29426	8.63697	0.502496	0	1.0981	5.05523	1.08805	0	3.22395	1.34919	27.7756	0.539664	0.380545	11.4662
Sprom_anno1.g12103	NA	6.86669	1.55766	17.2383	13.3348	14.8149	6.25402	0.15131	0.357336	0.110039	13.0015	0.360242	4.15639	4.96462	0.315123	0.284546	0.319134	0.0877662	0.35132	0.49848	0.0908189
Sprom_anno1.g12104	NA	0.548326	0.533363	0.883696	1.35487	0.927014	1.31603	5.45943	0.471028	2.23695	1.26791	0.62943	6.42347	2.5912	5.05057	0.468842	2.07927	0.287855	6.67416	1.57679	2.5025
Sprom_anno1.g12106	NA	0.499719	0.630348	0.818479	1.50592	0.979124	0.480188	1.1618	0.904445	0.409299	0.882997	0.975223	1.49107	0.891529	1.63941	0.717202	0.258693	1.47245	0.506622	1.13261	1.82393
Sprom_anno1.g12107	GO:0005635, GO:0016491, GO:0005783, GO:0004364, GO:0005773, GO:0005886, EC:2.5.1.18	80.7497	19.5604	27.621	44.6465	43.7311	38.0216	120.006	53.5111	27.1913	79.3987	29.9155	26.5813	63.9995	94.7706	62.7657	40.6228	8.62761	28.4591	24.7402	61.3597
Sprom_anno1.g12108	GO:0007052, GO:0140014, GO:0110165, GO:0005488	0.614293	0.85605	0.631795	1.47773	0.421239	0.50341	0.488422	0.7228	0.532684	0.557496	0.581022	1.82613	0.85586	2.66594	0.690672	0.448957	2.1955	3.71289	0.736503	1.31927
Sprom_anno1.g12109	GO:0005576, GO:0016020, GO:0016787, GO:0046872, GO:0070325, GO:0001764, GO:0007155, GO:0007417, EC:3	0.487691	0.651318	0.250096	0.891851	0.318014	0.25895	0	2.69645	0.647986	0.960621	0.77053	0.813632	0.603303	1.76552	0.996884	0.508078	1.12831	0.586362	0.934293	0.76884
Sprom_anno1.g1211	GO:0005515, GO:0003824, GO:0005509, GO:0030234	11.3647	4.02	0	0	0	0.61066	0	3.61307	0.000691826	0	3.6493	0	0.313322	0.680935	0	0	0	0.448779	1.43257	0.382881
Sprom_anno1.g12110	NA	0.990652	1.82947	0.509184	2.06801	0	0	0	1.05742	0.11158	0	0	2.29915	0.918008	2.39676	0.631359	0.22867	0.256227	0.503728	1.08396	1.60689
Sprom_anno1.g12111	GO:0033617, GO:0016020	48.3676	81.5867	83.8309	145.888	69.1455	122.643	195.242	212.531	84.0298	215.224	57.8609	134.971	51.7607	93.5749	238.902	107.545	123.856	81.2111	57.6318	89.6263
Sprom_anno1.g12112	NA	23.0348	0.94415	6.57735	14.9336	6.24754	13.7957	16.1557	1.55545	4.2651	0	1.17983	5.67176	2.91917	0	8.73517	5.13275	0	8.7089	3.32492	0
Sprom_anno1.g12113	NA	28.9639	4.65771	36.5979	16.7696	11.1658	28.6532	36.8667	4.67	36.6711	0	14.8442	11.6405	0	0	35.757	8.18509	15.4839	18.3362	2.60773	0
Sprom_anno1.g12114	GO:0004619, GO:0006096, EC:5.4.2	8.79279	16.0845	10.8533	47.6824	30.7683	35.6793	22.4263	22.1385	21.767	13.7354	5.26475	42.3728	1.3672	54.2907	12.5544	34.7322	55.3792	0.581867	1.27087	26.0531
Sprom_anno1.g12115	GO:0004674, GO:0005524, GO:0006468, EC:2.7.1	0	0.845914	0	0.396298	0	0	0	0	0	0	0.573473	0	0	0	0	0	0	0	0	0
Sprom_anno1.g12116	GO:0005524, GO:0140535, GO:0007165, GO:0004674, GO:0018105, EC:2.7.1	0	0.350583	0.459589	0.338006	0	0	0	1.09995	0	0.869197	0.501963	0.993842	0.300447	1.32399	0.291989	0.16976	0.365563	0.426495	0.522881	0.756182
Sprom_anno1.g12117	GO:0005634, GO:0034728, GO:0051276, GO:0016020	1.06286	1.10496	0.720958	0.977316	0.609003	0.43975	0.288651	0.913376	0.151754	0.569731	0	0.387523	0.807076	2.59723	0.818264	0.323927	0.363425	0.507206	0.685051	1.50162
Sprom_anno1.g12118	GO:0000166, GO:0003774, GO:0008092	0.460338	0.531657	0.207256	0.590313	0.154067	0.0957315	0.210725	0.534718	0.382762	0.527314	0.270954	1.25618	0.609245	17.0277	0.350642	0.423556	0.274953	0.258164	0.330746	0.268818
Sprom_anno1.g12119	GO:0000030, GO:0006486, GO:0005783, GO:0044249, GO:0005773, GO:0005886, EC:2.4.1	1.3017	1.27823	1.09854	1.61632	0.799039	1.05982	0.712047	2.50038	1.09877	4.39368	1.04241	0.142329	0	18.5936	0	2.4056	0.781807	0.242388	0.216989	0
Sprom_anno1.g1212	GO:0005634, GO:0006606, GO:0016020, GO:0005048, GO:0017038	5.15171	3.82734	5.29134	6.87999	5.29932	4.98104	4.10957	4.13009	10.7941	4.50927	6.74234	11.0252	7.94415	5.48649	4.32228	4.68841	2.49814	2.49806	10.8238	3.537
Sprom_anno1.g12120	GO:0008234, GO:0046872, GO:0006508, EC:3.4	0.903867	1.04014	0.656474	1.53437	0.758077	0.173547	0.917811	1.59452	0.353497	1.52025	0.444776	1.3764	0.905794	1.53558	1.44309	0.540283	0.658947	0.925291	0.210265	0.414433
Sprom_anno1.g12121	GO:0016787, GO:0006508, EC:3	0.281415	0.260804	0.289407	0.749626	0.370297	0.517275	0.913588	2.27538	0	0.90924	0.89291	1.89361	0.658685	1.86335	1.52459	0.655463	0.704705	0.232932	0.208546	0.429758
Sprom_anno1.g12122	GO:1905475, GO:0065002, GO:0060627, GO:0006612, GO:0005886, GO:1904659, GO:0005544, GO:0006906, GO:0005509, GO:0010638, GO:0034764, GO:0033157, GO:0072659	1.01914	0.877727	1.01376	0.762261	0.2635	0.449055	0.656014	2.82578	1.46818	2.19848	0.549281	1.62783	1.04916	1.7639	2.38741	0.95571	0.769858	0.580612	0.867352	0.776137
Sprom_anno1.g12123	NA	15.2679	13.8026	18.8015	11.6565	20.6271	21.4822	9.96817	19.5358	35.6465	33.9334	17.4411	11.5829	8.88277	19.891	13.4992	23.2829	15.999	16.7282	30.3447	16.8841
Sprom_anno1.g12124	GO:0030307, GO:0005515, GO:0140535, GO:0005737, GO:0010506, GO:0031929, GO:0009267, GO:0071417, GO:1901701, GO:0030674, GO:0071902	2.24472	1.96775	1.45311	2.52311	2.61237	3.65947	2.75425	1.58969	2.0012	0.63354	2.17957	1.43087	0.658319	1.84738	1.00746	1.28921	1.01802	3.38332	3.73499	6.63315
Sprom_anno1.g12125	GO:0005615, GO:0016020, GO:0004197, GO:0051603, GO:0044248, GO:0005764, EC:3.4.22	18.8271	19.2316	27.1028	9.47953	16.5081	37.077	17.8805	18.6086	64.9132	51.307	81.9736	26.006	43.8126	38.7718	8.84294	46.6552	12.7247	79.0517	43.0519	27.8591
Sprom_anno1.g12126	NA	2.56084	0.784265	1.35341	2.61457	0.137814	1.49899	0	1.29156	0	2.87752	0.480607	2.79438	0.187946	6.04838	2.43267	2.01716	1.25862	0.440612	3.11366	2.4736
Sprom_anno1.g12127	NA	3.41899	0.571929	4.30465	4.30083	4.02725	3.64775	3.1896	3.5294	4.1739	1.6495	3.20291	8.52523	1.07234	1.32532	3.31228	4.12397	0.863313	0.526091	0.640826	2.23367
Sprom_anno1.g12128	GO:0090114, GO:0033043, GO:0043254, GO:0005794, GO:0051050, GO:0060627, GO:0005773, GO:0005886, GO:0005525, GO:0048199, GO:0048522, GO:0003924, GO:0012507, GO:0030120, GO:0070971, GO:0033157, EC:3.6.1.15	0	0	0	0	0	0	0	0	0	0	0	0	0	0	0	0	0	0	0	0
Sprom_anno1.g12129	NA	0	0	0	0	0	0	0	0	0	0	0	0	0	0	0	0	0	0	0	0
Sprom_anno1.g1213	GO:0016020, GO:0007186, GO:0019236	51.4473	78.8327	84.8235	77.8709	110.952	64.002	93.7117	121.055	67.6582	31.8523	63.5432	54.6883	44.516	114.314	26.4969	93.0674	69.6318	30.3606	127.481	149.712
Sprom_anno1.g12130	GO:0016887, GO:0003777, GO:0007018, GO:0005875, GO:0005874, GO:0008017	0	0	0	0	0	0	0	0	0	0	0	0	0	0	0	0	0	0	0	0
Sprom_anno1.g12132	NA	26.3819	47.8993	35.6614	36.685	22.0645	54.1723	75.1128	84.1619	39.6489	32.0259	23.3843	49.5553	11.2969	43.6491	35.508	19.4304	37.9403	27.2399	14.8392	23.1504
Sprom_anno1.g12133	NA	0.435744	0.315616	0.13788	0	0.429475	0.39733	0.855076	0	0.414962	1.04732	0.907622	0.179483	0.135499	0.896884	0.529716	1.37682	0.330724	0.86497	1.10225	0.684171
Sprom_anno1.g12134	NA	1.2955	1.82735	1.59628	3.9793	0.156453	0.289298	0.310584	1.31412	3.94197	1.91626	3.31564	3.31883	0	0.367272	3.23704	0.167255	0.900958	0.131909	0	0.704066
Sprom_anno1.g12135	NA	0	0	0	0	0	0	0	0	0	0	0	0	0	0	0	0	0	0.344444	0	0
Sprom_anno1.g12136	NA	0	0	0	0	0	0	0	0	0	0	0	0	0.15403	0	0	0	0	0.218685	0	0
Sprom_anno1.g12137	NA	10.944	23.5103	9.95445	2.77681	0.926992	0	1.67622	7.46993	1.11748	1.65543	1.46972	0.327702	0.040808	0.931831	1.93308	0	0.404618	0.794208	1.16992	1.32431
Sprom_anno1.g12138	NA	33.8479	64.6177	46.6186	38.547	173.52	257.545	8.84099	35.6326	12.4744	40.1546	44.3816	20.6631	0	60.1061	38.7037	27.6752	41.7789	6.9239	8.16983	6.36175
Sprom_anno1.g12139	GO:0035250, GO:0016020, GO:0006024, EC:2.4	0.700767	0.378956	0.220603	0.734657	0.229761	22.2777	0	1.07962	0	0.422047	0.183017	0.28887	0.436179	0.722176	0.431164	0.122653	0.133537	0	0.253697	0.690733
Sprom_anno1.g1214	GO:0003755, GO:0005847, GO:0016020, GO:0000413, GO:0006378, EC:5.2.1.8	11.238	6.66888	11.2984	9.78537	4.36603	9.98049	13.9616	15.47	36.6124	30.606	73.1398	11.9527	25.4826	25.6172	10.368	21.8612	20.4305	12.5412	11.4773	7.63396
Sprom_anno1.g12140	NA	2.8894	0.779543	1.94431	0.432484	0.2028	0.658194	0	1.43719	29.5062	4.10646	2.75299	1.27665	0.0960637	0.21283	0	0.108214	0	0	0.785215	0.122318
Sprom_anno1.g12141	NA	0.295245	0.426225	0.275997	0.436206	0.138535	0.124613	0.27349	0.635784	0.123751	0	0.0682571	1.66687	0.653376	3.10882	0.44144	0.349605	0.456517	0.148974	0.595262	0.512938
Sprom_anno1.g12142	NA	1.90362	5.40714	2.64866	8.71231	6.43415	2.6829	3.52302	23.5185	3.82403	5.21076	8.08652	12.6405	4.0379	0	12.5677	3.43064	4.43217	3.3601	0	0
Sprom_anno1.g12143	NA	0.236961	0.480665	0.391757	0.289851	0	0	0	0.273657	0	0	0	0	0	0	0	0.0622243	0	0	0	0
Sprom_anno1.g12144	NA	4.09473	0	0	0	3.22336	0.609523	2.78506	9.23275	1.15923	1.90569	2.74174	4.03187	1.06639	9.14341	4.90799	0.689349	1.95669	3.26455	2.61024	4.3644
Sprom_anno1.g12145	NA	1.00243	0.7218	1.03744	0.755174	0.685733	1.09702	1.84652	0.722707	0.260752	0.289732	2.19694	2.44748	0.340872	2.33561	0	0	0.190636	2.02579	1.95688	1.5242
Sprom_anno1.g12146	GO:0008233, EC:3.4	1.87029	1.59639	0.598481	1.9673	0.822455	0.37932	0	0.932998	0.294274	1.86353	0	3.84466	1.74969	3.41152	0.743154	0.880571	1.64046	0.552861	1.57092	0.969496
Sprom_anno1.g12147	NA	1.98045	1.359	0.737723	3.57452	2.6182	2.78774	0.316555	2.60314	0	0.863652	2.14209	4.09491	2.48082	6.1933	1.17342	1.02445	0.908659	1.16558	0.818981	0.654846
Sprom_anno1.g12148	NA	7.27604	1.79148	12.0083	18.6183	8.72698	5.2275	0.974784	32.1585	0	0.90713	10.1929	16.8492	0.970502	3.13396	1.71185	30.0364	13.4538	5.63767	5.50603	5.2455
Sprom_anno1.g12149	NA	41.9618	0	3.346	0.359851	0	0	11.0729	0	0	0.605065	0	213.722	2225.68	4.86164	22.8819	1.09139	0.753876	5.04037	15.3455	2.34261
Sprom_anno1.g1215	NA	0.229613	0.173602	0.223924	0.530281	0.127217	0.972321	0	0	0	0	0.20222	0.319497	0.481412	0.951392	0	0.467044	0.294946	0.939275	0	0
Sprom_anno1.g12150	GO:0016020, GO:0005524, GO:0140359, GO:0055085, EC:7	3.69962	2.18131	1.03778	6.19117	2.17456	2.91955	1.71584	7.10954	26.8226	2.0145	3.98515	2.82585	10.9964	7.90039	4.96806	19.4426	36.6096	19.1613	5.37645	1.17705
Sprom_anno1.g12151	GO:0016020, GO:0005524, GO:0140359, GO:0055085, EC:7	0.48255	0.312118	0.817288	0.808722	0.28436	0.175857	0	2.6941	0	0.698663	0.454687	0.955359	14.3696	2.58844	0.715112	0.707946	0	0.508758	1.1545	0.458065
Sprom_anno1.g12152	GO:0016020, GO:0005524, GO:0140359, GO:0055085, EC:7	0.76014	0.428042	1.87432	0.400807	0	0	1.44468	0.811348	0.526703	0.671786	0	1.39478	0	1.5432	0	0	0	0	0.405913	1.73141
Sprom_anno1.g12154	NA	22.1889	17.9272	11.9667	28.1431	15.7991	2.98311	29.1957	47.5855	26.0252	45.3872	29.6916	17.6875	11.1987	6.87934	62.2307	24.8156	45.5704	0.821286	3.61829	1.23315
Sprom_anno1.g12156	GO:0016020	0.362744	1.87741	0.242612	1.22069	1.2705	1.12166	0.386395	0.60957	0.187303	0.235279	2.75835	10.4164	8.10307	1.07165	0.728095	0.270847	0.339031	4.93923	0.0706465	0.231929
Sprom_anno1.g12157	GO:0005737, GO:0005874, GO:0030286, GO:0005524, GO:0008569, GO:0007018	0.680644	0.399613	0.428973	0.623839	0.593712	0.110603	0.485986	1.10041	0.211895	0.638508	0.461699	2.65251	5.01893	1.20783	0.85411	0.328843	0.676416	0.241611	0.796761	0.729346
Sprom_anno1.g12158	GO:0005737, GO:0005874, GO:0030286, GO:0005524, GO:0008569, GO:0007018	0.693313	0.550157	0.530938	0.859375	0.288758	0.241505	0.595854	1.48075	0.379692	1.13951	0.737725	0.898978	0.545255	1.28299	0.94849	0.644364	0.992133	0.701578	0.734971	0.541289
Sprom_anno1.g12159	GO:0005737, GO:0030424, GO:0005515	1.0351	1.1002	1.02785	1.78228	0.532994	0.360826	0.579497	3.29324	0.460947	1.1756	1.04438	2.23607	1.06971	3.74853	1.60313	0.632635	0.995232	0.760565	1.20969	1.04426
Sprom_anno1.g1216	GO:0009507, GO:0016020	73.9629	171.919	149.797	136.302	186.426	161.462	484.391	375.706	222.908	252.267	111.193	93.6689	35.7396	250.876	87.4658	392.132	331.91	26.9301	67.5244	231.755
Sprom_anno1.g12160	NA	20.7993	76.4167	63.6589	111.052	7.80716	18.1947	64.2079	178.695	114.316	61.2778	88.8387	10.9178	23.7236	9.94592	152.949	136.15	128.478	10.4589	7.00024	1.9274
Sprom_anno1.g12162	GO:0006518, GO:0005739, GO:0016020, GO:0005829, GO:0034641, GO:0004222, GO:0051603, GO:0044248, EC:3.4	0.618853	0.407338	0.621585	0.398081	0.372691	0.43336	1.32758	2.92605	0.344667	4.49823	9.84539	1.17976	0.839484	2.16577	12.9941	0.595563	0.494985	41.6713	190.487	31.3638
Sprom_anno1.g12163	GO:0006518, GO:0005739, GO:0016020, GO:0005829, GO:0034641, GO:0004222, GO:0051603, GO:0044248, EC:3	0.333229	0.254587	0.355191	0.348321	1.63052	0.43336	0.474137	0.675243	0.2068	0.77854	14.4299	2.65446	1.23713	0.787552	17.1163	1.1415	0.494985	19.5549	6.64733	5.40755
Sprom_anno1.g12164	GO:0006725, GO:0042180, GO:1901605, GO:1901360, GO:0050660, GO:0016709, GO:0016651, EC:1	16.718	19.4888	16.3419	11.1725	16.3208	2.14464	12.4483	13.5915	16.1826	0.853571	8.27457	3.98401	2.11611	11.6691	5.55769	24.6283	23.7378	1.08444	3.41819	1.12075
Sprom_anno1.g12165	GO:0006725, GO:0042180, GO:1901605, GO:1901360, GO:0050660, GO:0016020, GO:0016709, GO:0016651, EC:1	27.1248	17.5025	12.1454	23.8674	0.0743013	0.345034	0.601092	16.3263	9.07055	0	0	0.750479	0.704294	0	0	32.1657	0	16.5463	0.742561	0.721574
Sprom_anno1.g12167	GO:0016579, GO:0004843, GO:0005634, GO:0031647, GO:0008242, GO:0016020, GO:0004197, GO:0005829, GO:0044237, EC:3.4	1.77154	6.79508	5.07207	3.58552	3.97343	11.1867	29.8945	8.34966	4.2973	0.518811	2.34331	10.2649	14.3812	8.03234	6.11256	12.2258	8.24094	3.19005	1.93142	6.75465
Sprom_anno1.g12168	GO:0016020	1.01594	6.24775	7.08044	9.26015	9.88191	3.33246	13.2459	10.8534	4.67224	9.18948	4.62431	4.39923	6.336	3.14323	8.26689	4.89991	7.68388	3.3487	3.09251	5.78174
Sprom_anno1.g12169	GO:1902494, GO:0005524, GO:0140513, GO:0016925, GO:0005737, GO:0016020, GO:0004839, GO:0044237, GO:0016567, EC:6.2.1.45	0	2.87333	2.02703	2.30202	0	4.70161	0	0.825841	0	0	2.00112	0.23585	0.770712	0.566684	3.7193	6.86963	6.05841	0.412058	2.07434	0.534838
Sprom_anno1.g1217	GO:0051015, GO:0051016, GO:0051651, GO:0005737, GO:0008104, GO:0005884, GO:0003785	1.06201	0.458662	3.60376	1.11287	0.521897	1.64515	2.30613	1.23136	8.99933	1.15231	1.49947	6.8315	0.197761	1.09502	6.0794	2.00528	0.729708	1.68093	1.03879	0.880773
Sprom_anno1.g12170	NA	22.9835	36.1615	34.027	62.7465	66.2611	54.6309	84.6579	85.3708	17.8127	12.8315	19.8127	60.294	34.3079	14.6749	55.8525	12.261	137.095	69.4106	43.2139	27.3174
Sprom_anno1.g12171	GO:0016020	0.65989	0.53944	12.1012	16.288	0.488452	0.150476	13.8787	3.7539	0.470003	2.67232	6.94399	0.611225	0.462089	36.64	0.896848	0.522294	5.43075	1.31211	1.25043	0.968401
Sprom_anno1.g12172	GO:0005737, GO:0016020, GO:0007166, GO:0043531, GO:0007018, GO:0008092, GO:0005875, GO:0043227	0.089739	0.0955325	0.049952	0.168635	0.052578	0	0	0.342821	0.078294	0.261556	0.170561	0.623248	0.332633	0.55753	0.341224	0.279808	0.124975	0	0	0
Sprom_anno1.g12173	GO:0003676, GO:0005524, GO:0005739, GO:0016020, GO:0004386, GO:0000027	0.745123	0.527315	0.229687	0	0.242219	0	0.838368	2.38648	0.357753	0.453127	0.131689	0.924582	0.68982	1.54444	0.950135	0.257663	0	0.162326	0.27179	0.299236
Sprom_anno1.g12174	GO:0005737, GO:0007064, GO:0000070, GO:0016573, GO:0031248, GO:0044237, GO:0008080, EC:2.3.1	2.2988	4.01257	0.845962	23.0394	0.880015	2.09549	4.7744	4.11734	0	23.285	4.19767	7.42076	10.4754	2.1047	0.468389	13.1577	9.76743	7.59418	16.7712	8.29411
Sprom_anno1.g12175	NA	0.647144	0.240441	0.342031	0.277485	0	0.496868	0.67713	0.480418	0	0.523892	0.114167	0.592865	3.10725	0.42309	0.752404	0	0.325084	0.0897799	2.32353	0
Sprom_anno1.g12176	NA	1.76896	0	0	0	0	0.808724	29.3691	1.71085	0	0	1.31092	0	0	0	2.74844	0.954576	1.84855	1.21746	0	0
Sprom_anno1.g12178	GO:0000166, GO:0006281, GO:0000077, GO:0140014, GO:0003682, GO:0033314	1.09808	0.508061	1.32877	1.10904	1.07374	0.899502	0.219112	1.9107	0.424677	0.532591	0.636417	1.72407	1.62972	1.136	0.553254	0.304934	0.67774	0.311951	0.399589	0.43843
Sprom_anno1.g12179	NA	2.4419	3.17947	0.639977	2.42592	0.258132	1.90297	3.1489	1.88066	0.624395	0.383144	0.83253	0.923669	0.637811	0.99508	0.495516	0.99015	2.73951	1.12804	0.543025	0.567044
Sprom_anno1.g1218	GO:0003723, GO:0070566, GO:0001680, GO:0140098, EC:2.7.7	0	0.197039	0.194164	0.302668	0.282946	2.96738	1.74672	0	0	0.334879	0.460435	1.4663	1.93769	1.37438	0.433813	0.192075	0	0.640397	3.17489	0.870421
Sprom_anno1.g12180	NA	0.44106	0.468199	0	1.28287	0.163332	0.215135	0.590084	0.706314	0	0.536438	0.706801	0.272644	0.126465	1.11634	0.350081	0.305036	0.17109	0.17197	0.560313	0.407459
Sprom_anno1.g12182	NA	0	1.40486	0.516694	0	0	0	0	0	0	0	0	2.13597e-08	0	0	2.06647	0	0	0	0	0.032681
Sprom_anno1.g12183	NA	32.7732	38.2947	45.8415	57.088	40.8085	55.0618	38.4717	48.9632	28.5819	24.9519	27.9346	79.2723	90.5855	61.7093	35.4516	38.0978	39.571	43.7422	10.1815	40.825
Sprom_anno1.g12184	GO:0004721, GO:0090148, GO:1901990, GO:0090068, GO:0032465, GO:0140014, GO:0000226, EC:3.1.3	0.0624829	0.267963	0.175296	0.130708	0.0612139	0.967213	0.12418	0.587954	0.18058	0.793812	0.689408	0.619132	0.116079	0.774722	0.468183	0.260976	0.432156	0.164213	0.408592	0.447226
Sprom_anno1.g12185	GO:0005524, GO:0005516, GO:0005737, GO:0005509, GO:0098590, GO:0004674, GO:0006468, GO:0043005, EC:2.7.1	0.328293	0.536667	0.312702	0	0.971954	0.149721	0.642371	1.12083	0.701554	0.590914	0	1.62181	0.153252	1.3503	0.297531	0.519654	0.931762	0.435157	0.177748	0.38547
Sprom_anno1.g12186	GO:0000166, GO:0016301, GO:0046872, GO:0016310, EC:2.7	1.32681	1.80266	2.33795	2.64636	1.74399	6.90828	6.57724	3.55005	2.92462	8.92963	6.0371	10.5371	12.1581	14.3949	4.27771	4.10764	3.37177	8.51775	10.9159	6.11221
Sprom_anno1.g12187	GO:0034464, GO:0036064, GO:0005737, GO:0030990, GO:0035735, GO:0097712, GO:0035082, GO:1905349, GO:0060170, GO:0032266, GO:0061512	7.26639	3.67006	3.09058	3.30172	0	0.110385	0	8.10503	18.3997	5.46852	6.07008	0.748759	0.338552	1.24783	5.78651	2.79922	3.32112	0.479834	0.920467	0.85892
Sprom_anno1.g12188	GO:0005819, GO:0005874, GO:0032147, GO:0060236	0.621523	0.752108	0.608415	1.16909	0.303525	0.615227	0.35719	1.79041	0.369479	1.04206	0.659395	1.11366	0.952496	1.26989	1.58651	0.354158	0.665721	0.613081	0.524795	1.04862
Sprom_anno1.g12189	GO:0018108, GO:0005524, GO:0004713, EC:2.7.1	0.104201	0.318185	1.52679	0.286407	2.39626	2.09083	0.881504	0.180561	0	0	0.547364	1.82991	0.165047	1.55146	0.496064	5.45029	1.70436	0.692981	4.1939	0.549187
Sprom_anno1.g1219	GO:0005739, GO:0016020	1.22727	7.70719	6.25267	7.05815	11.8537	24.3286	8.87864	21.0437	27.2722	13.1692	8.97531	17.5536	7.66627	5.18924	6.1791	7.68362	3.41162	17.7297	18.7949	13.0571
Sprom_anno1.g12190	GO:0098869, GO:0034599, GO:1901700, GO:0044248, GO:0020037, GO:0016688, EC:1.11.1.11	170.586	177.696	227.334	242.429	226.321	181.895	460.82	369.941	276.953	497.02	317.494	317.102	247.651	413.559	289.634	376.211	270.662	254.377	182.65	318.33
Sprom_anno1.g12191	GO:0008478, GO:0005829, GO:0009443, GO:0016310, EC:2.7.1.35	6.48078	14.3364	27.0753	45.6415	11.1309	17.2181	34.3679	33.116	28.4638	99.1543	17.9065	34.0903	20.7331	25.9512	55.1148	37.8295	23.4747	13.9208	7.13408	25.567
Sprom_anno1.g12192	NA	2.45124	21.8541	23.0234	31.9894	0.911488	1.11972	1.76302	2.67106	0.428444	1.63529	1.41216	7.15026	4.02003	1.87618	2.12861	0.653042	2.04243	1.23193	2.63148	1.05699
Sprom_anno1.g12193	GO:0050794, GO:0016740, GO:0050896, EC:2	0.16205	0.613701	0.253733	0.249892	0.0935819	0.217629	0.218349	0.745512	0.19999	0.387686	0.936793	0.296228	0.0443771	0	0.393571	0.64803	0.441898	0	0	0
Sprom_anno1.g12194	GO:0004527, GO:0006139, EC:3.1	1.13441	0.655544	0.526934	1.15699	0.342584	0.710499	0.691058	2.263	0.858154	1.46415	1.4373	1.06997	1.37404	0	2.34486	0.274067	0.974934	0	0	0
Sprom_anno1.g12195	GO:0003676	1.59331	1.81057	2.38401	3.47454	2.08377	1.09697	0.984456	8.45089	5.72704	7.06119	3.44848	3.15864	1.18522	1.31726	9.37441	10.145	9.70728	0.093175	0.617454	0.168828
Sprom_anno1.g12196	GO:0004674, GO:0005524, GO:0005977, GO:0006468, EC:2.7.1	0.897927	0.806601	0.775706	0.959484	0.745311	1.49072	0.623643	6.3762	0.0857535	0.969076	0.964556	2.0911	1.79712	0	1.43712	0.288535	0.810244	0	0	0
Sprom_anno1.g12197	GO:0016579, GO:0004843, GO:0005634, GO:0008242, GO:0016020, GO:0004197, GO:0005829, GO:0044237, EC:3	1.68975	1.67729	0.884392	1.86374	0.0466095	0.0469797	0.168785	3.78295	0.627229	2.40289	1.4825	0.16251	0.0735577	0.958159	0.273489	1.06488	1.17816	0.277074	0.154697	0.0668512
Sprom_anno1.g12198	NA	0.34468	0.36925	1.50286	5.76707	8.15759	1.0984	8.79798	2.0305	13.2914	3.54637	17.8478	2.84656	10.7761	6.64955	10.3479	86.8127	28.5628	5.81014	13.1523	26.7478
Sprom_anno1.g12199	GO:0016020	0.721241	0.674003	0.550231	0.448269	0.237618	0.170173	0.569501	1.14152	0.247969	0.41768	0.406165	0.591748	0.592897	2.09454	0.495646	0.336395	0.236176	0.391028	0.737561	0.447186
Sprom_anno1.g1220	NA	1994.9	2397.09	1853.85	842.255	2903.14	1213.3	2399.34	1956.32	1430.3	593.982	748.649	972.892	1435.91	665.853	1555.49	1312.83	907.765	1382.6	3338.57	1213.41
Sprom_anno1.g12200	NA	0.705377	1.40178	0.799258	1.00077	0.690438	0.366951	0.902897	4.16509	0.510513	1.00689	0.477123	1.99768	1.21603	2.91701	0.947602	0.840702	0.698228	0.363769	0.934237	1.08395
Sprom_anno1.g12201	NA	1.69799	0.947479	0.699363	1.70536	0.332833	0.556658	1.21384	4.94422	0.196143	1.35534	0.641958	1.51402	0.694184	4.49019	0.508007	1.34826	0.782286	0.491107	0.517985	0.971446
Sprom_anno1.g12202	GO:0016020, GO:0009765, GO:0009416, GO:0009536	5.22745	6.35081	0	22.6417	21.9864	14.2734	0	1.28537	29.3819	0	0	6.49057	0	0	0	44.4327	0	0	1.23109	12.8735
Sprom_anno1.g12203	GO:0016020	1.82141	0.681718	0	1.46295	0.436011	0.347333	0	1.196	1.32762	1.03833	1.90368	1.96849	2.6575	5.64878	2.26186	4.91287	0.353269	1.25321	2.702	0.454953
Sprom_anno1.g12204	GO:0016757, GO:0005794, GO:0005773, GO:0005886	2.19136	0.991514	0.864401	2.01795	0.617438	0.81134	0.741067	2.55528	0.969523	1.14837	1.93726	1.24302	1.13697	0.691622	1.47342	0.850967	1.11746	0.438314	0.932558	0.934183
Sprom_anno1.g12205	GO:0005737, GO:0005871, GO:0005874, GO:0016020, GO:0043015, GO:0043531	0.0761269	0.759624	0	1.23097	1.10822	0	0	0	0.0975323	0	0	1.00228	0	2.26517	0	2.65096	0	2.3738	1.65406	0
Sprom_anno1.g12206	GO:0016491, EC:1	22.8141	18.2887	13.6472	32.1062	25.968	2.31245	0	0	8.61877	2.5503	4.6758e-05	7.38949	6.19293	10.2836	0	19.5292	0	6.94711	5.89272	2.94042
Sprom_anno1.g12208	GO:0004252, EC:3.4	0	0	0	0	0	0	0	0	0	0	0	0	0	0	0	0	0	0	0	0
Sprom_anno1.g12209	GO:0003899, GO:0005737, GO:0046872, GO:0006261, GO:0071897, GO:0032774, GO:0032991, EC:2.7.7	0	0	0	0	0	0	0	0	0	0	0	0	0	0	0	0	0	0	0	0
Sprom_anno1.g1221	NA	3.1989	3.08758	3.84881	3.0052	1.20709	0.44827	0.65009	3.83433	0.591014	7.13399	2.45125	4.87375	3.81348	1.6934	3.35861	1.37317	0.848448	0.485836	0.446413	1.07302
Sprom_anno1.g12210	NA	0	0	0	0	0	0	0	0	0	0	0	0.22391	0	0	0	0	0	0	0	0
Sprom_anno1.g12211	GO:0005886	0	0	0	0	0	0	0	0	0	0	0	0.409935	0	0	0	0	0	0	0	0
Sprom_anno1.g12212	NA	0	0	0	0	0	0	0	0	0	0	0	0	0	0	0	0	0	0	0	0
Sprom_anno1.g12213	GO:0016491, EC:1	0	0	0	0	0	0	0	0	0	0	0	0	0	0	0	0	0	0	0	0
Sprom_anno1.g12214	GO:0016020	0	0	0	0	0	0	0	0	0	0	0	0.113427	0	0	0	0	0	0	0	0
Sprom_anno1.g12215	GO:0003700, GO:0006355	0	0	0	0	0	0	0	0	0	0	0	0	0	0	0	0	0	0	0	0
Sprom_anno1.g12216	NA	0	0	0.315962	2.1863	0	0	2.57968	0	0	0	0	0	0.123614	0.230128	0	0	0	0	0	0
Sprom_anno1.g12217	GO:0016787, GO:0008152, EC:3	0.537277	2.34021	1.32013	0.816074	0.287047	1.04085	27.0485	65.8525	97.578	143.38	75.734	22.4898	13.0954	0.906902	56.4616	47.8105	53.0409	0.0320797	0.123468	0
Sprom_anno1.g12218	NA	1.90977	1.58673	2.08468	4.26616	0.321659	0	12.518	4.9462	0	8.81026	2.77922	1.40642	1.65514	0	4.36709	1.23815	2.53038	1.49394	1.67827	2.53001
Sprom_anno1.g12219	NA	3.48483	9.17576	6.27169	0.198176	0	0	277.97	0.463863	0	0.18887	0.299325	0.771605	0.357047	0	0.0948231	0	0	0.0311018	0	0
Sprom_anno1.g1222	GO:1901605, GO:0005737, GO:0006596, GO:0004586	3.96031	5.45214	13.0325	9.73582	7.69708	15.8078	23.4684	16.1297	19.5432	19.2813	7.59192	5.39522	13.6136	16.0924	14.079	12.6863	11.1027	8.24232	3.38029	3.46261
Sprom_anno1.g12220	NA	0.488067	0.765848	0.0483038	1.1289	0.601369	0.171195	0.282983	0.118975	0.640613	0.101629	0	0.900264	0.481275	1.24008	0	0.0599252	0.386592	0.450577	0.320401	0.415426
Sprom_anno1.g12221	NA	0.0832673	0.559537	0.0771722	0.739871	0.161351	0	0.166624	0.768737	0.118496	0	0	0.68641	0.464186	1.83716	0.170784	0.0873423	0.192835	0.115193	0.374631	0.105481
Sprom_anno1.g12222	NA	0	0.530286	0	0	0	0.463187	5.05037	8.01161	37.0688	26.6568	41.1477	0.389768	1.39264	2.6634	7.92467	0.915567	33.4455	3.17553	3.29307	0.289454
Sprom_anno1.g12224	NA	0.746762	0.139309	0.407366	0.88172	0	0	0	0	0	0	0	0.454009	0.492652	0	0	0.144871	0.374991	0	0	0
Sprom_anno1.g12226	NA	0	0.473602	0.121097	0	0	1.11761	0.591473	0.282051	1.33715	2.70428	0.648903	0.625844	2.35331	5.13021	0.730506	3.05994	4.27803	0.788203	0	0
Sprom_anno1.g12227	NA	1.48415	1.41591	1.14275	2.31616	1.06785	0.722817	1.23651	5.17515	2.22276	4.82978	3.40817	5.35327	3.15847	4.98525	5.60136	1.94712	3.03048	1.99105	2.99346	3.42597
Sprom_anno1.g12228	NA	13.7906	13.7255	33.5699	6.17096	4.13953	10.3114	3.16412	37.9729	16.7228	8.09811	10.1679	40.315	10.9519	0	62.6844	58.9388	24.1991	24.8181	52.1081	22.2615
Sprom_anno1.g12229	GO:0030170, GO:0009088, GO:0016020, GO:0004795, GO:0006556, EC:4.2.3.1	3.60433	4.81928	8.13332	3.77172	1.15396	2.61267	3.79443	11.5515	4.24516	2.13407	2.7793	6.19341	1.64081	0.911552	9.47297	2.9221	3.04742	5.65994	12.4974	4.02943
Sprom_anno1.g12230	GO:0048500, GO:0000166, GO:0003723, GO:0006612	7.04836	8.69158	13.6224	11.5078	7.42334	7.79801	12.6922	6.96549	4.09115	3.82464	5.70853	11.4215	5.44671	9.7994	5.66984	9.01382	9.94217	3.42014	1.86621	10.3672
Sprom_anno1.g12232	NA	2.16359	1.70471	1.79962	2.37686	1.10076	1.0049	1.30702	3.38488	0.982519	8.33103	4.6025	3.43844	3.59306	3.26642	3.46537	1.07802	1.51597	5.5341	3.49693	2.27267
Sprom_anno1.g12233	NA	0.0908913	0.685256	0.598051	0.31383	0	0	0.397896	0.423655	0	0.49372	0.714126	0.372518	1.09923	6.82695	0.506038	0.095191	0.231492	0.239454	0.981386	18.3505
Sprom_anno1.g12234	GO:0072583, GO:0006900, GO:0005737, GO:0043231, GO:0016020, GO:0051261, GO:0031982, GO:0010324, GO:0030276	0.86826	0.759587	0.95011	1.3018	0.534366	0.56122	0.843698	4.49519	1.91341	3.03357	2.57546	1.55955	1.19918	2.54659	3.20486	1.48227	3.03904	1.07087	1.87608	1.39688
Sprom_anno1.g12235	NA	5.04197	3.32071	1.93178	6.37932	7.09553	8.69839	8.10981	0	0.169381	0.106345	0.646571	6.27672	2.27477	39.7921	0.219737	0.489112	0.540495	4.69513	2.73419	8.36065
Sprom_anno1.g12236	NA	9.58657	13.8501	18.6024	42.8963	9.30066	6.86184	16.6363	0	0	2.22704	0.507392	77.9087	73.7459	18.7784	2.92398	1.24941	0.327375	16.3664	4.83461	30.737
Sprom_anno1.g12237	GO:0003824, GO:0006807, GO:0043170, GO:0044238	1.10055	1.00258	0.701249	1.73505	0.906246	0.167342	2.14719	4.56413	2.08497	0.988851	0.285384	2.03751	1.3712	3.01485	1.32183	0.775635	0.415266	0.974036	1.78537	0.644192
Sprom_anno1.g12238	GO:0003676, GO:0003964, GO:0004190, GO:0008270, GO:0006278, GO:0006508, GO:0015074, EC:3.4.23, EC:2.7.7.49	1.12858	0.257991	0.817624	0.482762	0.150815	0.387836	0	0.00128032	1.86911	1.93303	3.41979	22.9651	82.463	0.578915	0.322907	2.22931	22.5368	1.61999	0.419115	0.685946
Sprom_anno1.g1224	GO:0016020	17.6538	16.6765	22.6834	25.9099	36.9876	31.7319	3.40203	6.65591	55.3733	80.0784	163.679	5.46598	51.8355	29.2621	5.91635	249.566	145.793	62.9913	86.4915	92.7549
Sprom_anno1.g12240	NA	1.58089	2.4738	3.52777	5.19242	13.7471	10.0706	4.43502	4.87377	10.6226	9.45006	2.78143	3.69738	0.346469	0.656706	1.10953	2.81375	1.26416	3.97472	4.4066	2.22347
Sprom_anno1.g12241	GO:0016020	0	0	0	2.43105	0.878828	0	0	0	0	0	0.272316	1.98028	0	4.36975	0	0.180884	0	0.266716	0.639424	0.47549
Sprom_anno1.g12242	GO:0016020, GO:0005267, GO:0042802, GO:0071805	0.29928	0	0.905612	0.821543	1.59389	0.367651	0	1.35927	0	0.292478	0	2.64599	0.47712	1.77043	0	0.58264	0.454752	0	0.302324	0
Sprom_anno1.g12243	GO:0008233, GO:0006508, EC:3.4	0.824958	1.04981	0.965445	1.17531	0.480723	0.512411	1.42052	2.02104	0.998947	1.90493	0.904113	1.8147	0.977073	2.76397	0.652418	0.714879	1.12689	0.662691	1.26473	0.625886
Sprom_anno1.g12244	GO:0005634, GO:0016020, GO:0006364	10.395	5.87258	12.4565	7.35689	7.92746	9.63537	6.9279	6.88276	10.2543	11.8622	15.0117	22.4355	3.87382	14.5354	16.0922	19.3684	8.82587	14.232	35.8879	8.5396
Sprom_anno1.g12245	GO:0005634, GO:0031151, GO:0006325, GO:0034729, GO:0051726, EC:2.1.1	7.06968	23.4665	20.9835	14.0421	13.6887	19.5184	22.4986	41.6061	0.909382	7.44221	4.80088	28.1949	6.87682	18.496	9.93943	19.2582	5.43814	7.16714	0.229367	3.25073
Sprom_anno1.g12246	GO:0005634, GO:0031515, GO:0016020, GO:0030488	15.1362	41.1483	37.6874	44.8747	26.0407	35.3683	16.9657	30.4052	25.1344	30.3056	10.2242	47.6806	8.39925	9.32701	33.2173	36.3908	36.448	8.34282	7.41979	29.2292
Sprom_anno1.g12247	GO:0003743, GO:0003723, GO:0005737, GO:0043022, GO:0016020, GO:1903008, GO:0006413	89.7127	101.218	140.101	65.1895	55.4777	63.5434	102.74	203.895	99.1261	109.589	67.5993	85.6651	61.9641	111.544	123.31	217.893	140.157	136.966	273.509	80.6206
Sprom_anno1.g12248	GO:0019319, GO:0046031, GO:0005524, GO:0006091, GO:0004618, GO:0006096, GO:0046034, GO:0005829, GO:0016310, GO:0006006, EC:2.7.2.3	371.476	550.381	534.938	1295.47	307.37	479.75	562.635	1877.41	952.235	1020.72	1705.57	712.467	1165.46	1469.88	1509.7	1207.31	1264.25	390.856	840.081	542.023
Sprom_anno1.g1225	GO:0005789, GO:1901264, GO:0034204, GO:0005773, GO:0005886	1.98414	2.62237	0.858426	7.7459	2.68668	2.12248	8.80373	4.23429	5.24026	14.8414	11.446	2.88202	3.2053	2.50685	3.37181	16.7776	21.3566	3.20473	2.31227	1.08078
Sprom_anno1.g12250	GO:0016020	0.0828521	0.35648	0.0777661	0	0	0	0	0.193602	0.238768	0	0.390917	0.410241	0	0.171045	0.30833	0	5.61757	0.272656	0.360721	0.492604
Sprom_anno1.g12251	GO:0016020	0.162824	0	0	0.0852211	0	0	0.161327	0.380653	0	0.211491	0.256121	0.100782	0.107444	0	5.91073	0.240893	0	0	0.265863	0
Sprom_anno1.g12252	NA	0.44371	0.244006	0.853812	0.933771	0	0	0.430364	0	0.313553	0	2.75001	1.09405	0.415246	0.45493	0	3.05809	0	0	0	0.774579
Sprom_anno1.g12253	NA	0.363149	0.59436	0.239891	0.46716	0.357766	0.188765	0.405221	0.872309	0.176723	1.47788	0.513687	1.71257	1.43284	2.26996	0.69015	0.465738	0.329022	0.610319	0.975828	1.55677
Sprom_anno1.g12254	GO:0003824	61.1099	99.8511	168.783	105.517	80.1708	82.1826	40.5398	67.4219	102.556	20.339	84.2359	53.7809	249.377	131.504	101.236	96.0153	102.919	50.1375	97.2213	66.0816
Sprom_anno1.g12255	GO:0016787, EC:3	0	0	0	0	2.44348	0	0	0	1.10447	0	0.483312	0	2.53045	0.454692	0	0.294435	0.556316	0	0	0
Sprom_anno1.g12256	NA	24.5683	26.3875	46.1118	84.6712	30.1472	38.8551	73.8455	19.1375	24.7281	45.4823	40.5315	33.9727	17.7754	20.2061	36.6563	19.7626	35.3839	9.23973	0.160223	25.2278
Sprom_anno1.g12257	NA	0	0.19712	0	0	0	0.658299	0	0.816946	0.256426	0.972769	0.280764	1.55879	0.168554	1.5452	0.325314	0.190659	0.408602	0.718295	0.390281	0.845139
Sprom_anno1.g12259	NA	462.602	30.6118	24.8989	9.45287	0.57974	66.5182	35.7767	43.6033	0	1.40346	9.4146	13.5039	158.794	67.0161	9.47136	0.206831	1.76652	1.55824	1.68977	0.913497
Sprom_anno1.g1226	GO:0005789, GO:0098796, GO:0000151, GO:0030968, GO:0002020, GO:0140534, GO:0030433, GO:0044248, GO:0005773, GO:0005886, GO:0051787	2.26633	12.6246	10.9147	9.57641	2.11326	4.77157	2.43653	16.9875	5.0094	6.46529	8.01784	11.3908	7.28209	9.72398	9.20996	4.79998	0	8.32845	12.7761	12.6397
Sprom_anno1.g12260	NA	12.079	0.760086	0.284353	1.05454	1.48337	9.63001	2.18763	1.63689	0	0.182111	1.10604	0.373614	13.3042	7.68223	1.48968	0.316585	0.461465	0.796221	1.75098	1.31297
Sprom_anno1.g12262	GO:0005667, GO:0005634, GO:0006383, GO:0016020, GO:0032993, GO:0000987, GO:0006352	0.64273	2.3766	0.297242	2.34716	0.653445	0	0	0.444358	0.323662	0.5864	1.4547	0.797679	0.595139	3.26606	0.735743	1.79725	1.12215	0.420137	0.703455	2.35889
Sprom_anno1.g12263	NA	0.612114	0.578426	0.455397	0.973504	0.33708	0.540359	0.553165	1.48606	0.321531	0.641477	0.853552	1.05678	0.396683	1.38175	0.736278	0.329852	0.657614	0.524168	0.80175	1.30432
Sprom_anno1.g12264	GO:0006465, GO:0045047, GO:0034641, GO:0005773, GO:0005886, GO:0005787	52.78	109.433	141.473	98.8453	69.9349	118.376	182.755	141.998	39.156	48.2886	34.9824	196.845	159.874	48.0905	121.292	38.9802	92.5086	93.0523	14.4122	273.251
Sprom_anno1.g12265	GO:0007030, GO:0000139, GO:0006891, GO:0031985, GO:0005773, GO:0005886	0.594073	0	0	0.32886	0	0.102191	0.229919	0.48659	0	0.154196	0	0	0.408586	0.392049	0.723564	0.115421	0	0.247235	0.551942	0.0759599
Sprom_anno1.g12266	GO:0005634, GO:0031625, GO:0043130, GO:0016020, GO:0044248, GO:0006511	0.671299	2.43745	0.551434	1.05417	2.47013	4.20393	0.498653	3.5282	0.604469	5.62491	1.97937	0.934827	0.156069	1.3858	4.37035	0.790358	0.482081	0.607576	0.547969	4.48942
Sprom_anno1.g12267	GO:0005737, GO:0033743, EC:1.8.4.12	6.72988	18.7884	45.195	32.6034	224.342	71.6535	56.3244	7.33381	29.4732	2.19524	7.91498	26.1628	1.14451	2.09285	13.1431	54.4273	93.4283	45.4255	1.10144	130.899
Sprom_anno1.g12268	GO:0005829	0.112831	0.120492	0.175076	0.235784	0.147118	0.0684654	0.150073	0.356844	0.272692	0.273605	0.178327	0.466179	0.209335	0.544704	0.426222	0.235022	0.217592	0.197272	0.410564	0.405386
Sprom_anno1.g12269	GO:0034728, GO:0010604, GO:0042393, GO:0022607, GO:0051173, GO:0031399, GO:0016573, GO:0071103, GO:0005694, GO:0140719, GO:0006357	5.17601	3.98297	12.1667	3.48475	1.36127	2.02091	5.11972	3.22953	4.25617	4.1834	0.88949	5.71917	3.86971	1.16169	6.51496	1.06498	1.48492	4.20101	9.04879	4.71898
Sprom_anno1.g1227	NA	31.7161	13.8481	28.1964	25.6296	28.9752	52.5692	52.3245	22.9905	20.3617	30.1776	10.5835	25.4091	19.6371	52.2741	6.88482	15.3198	5.02634	14.6195	33.7861	24.6043
Sprom_anno1.g12270	GO:0005789, GO:0046474, GO:0016773, GO:0005773, GO:0016301, GO:0005886, EC:2.7	14.3127	27.1186	25.6671	34.1593	7.28518	7.98515	13.8472	19.0637	62.2309	54.3669	36.3232	7.62798	1.03486	2.03383	20.3921	7.52029	0.140936	10.9199	30.0048	8.45613
Sprom_anno1.g12271	GO:0006468, GO:0004674, GO:0035556, EC:2.7.1	1.35649	0.908349	1.03485	1.48472	1.09501	1.54454	1.40245	2.96973	0	1.0751	0.827309	4.58022	1.49581	3.10527	4.4143	1.15354	4.67523	1.89753	2.16748	6.53875
Sprom_anno1.g12272	NA	11.5605	17.2046	20.1771	11.5327	26.0194	7.15724	10.9266	8.50391	32.2225	47.605	22.7475	12.3459	0.133124	0	14.8461	5.10938	15.6047	2.64364	15.4747	7.39788
Sprom_anno1.g12273	GO:0015068, GO:0005739, GO:0016020, GO:0006601, EC:2.1.4.1	76.9665	141.324	111.883	176.374	79.4218	65.262	50.8034	244.914	169.352	95.2091	99.2744	54.459	31.2723	66.3793	129.712	57.012	79.3741	25.5038	36.0319	48.6718
Sprom_anno1.g12274	NA	1.58864	6.36097	14.9966	10.016	1.22042	0.161023	0	2.40102	0	0	0.274836	10.8961	6.59575	0.36279	2.54961	0	0	0.234206	2.86494	3.72353
Sprom_anno1.g12275	GO:0005634, GO:0005737, GO:0006468, GO:0004674, GO:0005886, EC:2.7	0.781463	1.27871	0.840301	1.65477	0.504305	0.471997	0.830212	1.89134	0.301542	1.95884	1.14891	2.22531	0.925416	1.9311	1.50604	0.362176	0.208689	0.789043	0.926304	0.803917
Sprom_anno1.g12276	GO:0005634, GO:0046872, GO:0035064, GO:0006325	0	0	5.78395	0	1.68453	0	0	0	0	0	0.282356	1.0708	0	1.07546	0	0.466366	0	0	0	0
Sprom_anno1.g12277	NA	8.8402	13.4166	24.1194	19.9431	7.78483	14.3399	28.7951	29.6675	10.0705	30.0667	12.51	11.0329	8.72781	4.13758	19.4931	22.9487	1.11346	50.6242	59.1382	87.7353
Sprom_anno1.g12279	GO:0046872, GO:0031419, GO:0005739, GO:0016020, GO:0004494, EC:5.4.99.2	1.70898	3.24699	2.72877	7.43603	9.17654	20.7795	10.3107	4.42012	49.5215	0.300345	16.0883	20.3524	0.870189	34.7586	1.86337	4.31401	31.2369	0.542978	5.59037	12.9706
Sprom_anno1.g1228	GO:0016020	0	2.21419	2.94054	0.842571	1.49195	1.54745	0.707785	0.833853	13.643	0.647602	0	3.3195	0.41583	0.738055	1.162	0.748951	10.2641	0.17663	0.486355	3.7171
Sprom_anno1.g12280	GO:0016020, GO:0016616, EC:1.1.1	1.02869	3.77427	6.20191	5.92791	7.78313	4.49914	9.14284	18.6268	10.0513	0.186077	1.77582	3.81795	0.574564	23.7625	5.51472	1.18658	15.6755	0.746041	1.34189	9.75523
Sprom_anno1.g12281	NA	0.439605	0.999116	2.18737	0	1.30595	0	0	0	0	0	0	1.07249	0	0.888758	1.47437	0.939997	0	0.297094	0	0
Sprom_anno1.g12283	NA	0	0	0	0	0.238314	0	0.47706	0	0	0	0.56907	0	0	1.24783	0	0	0	0	0.525981	0
Sprom_anno1.g12284	GO:0005634, GO:0003887, GO:0003899, GO:0005759, GO:0016020, GO:0009411, GO:0031297, GO:0003682, GO:0019985	2.52687	0.530113	2.91228	7.25127	1.98826	0.721691	0.296001	5.50167	0.430359	0.540118	1.4077	0.982262	0.367928	1.94657	2.42348	0.723322	0.743933	0.877982	0.648534	0.829164
Sprom_anno1.g12285	GO:0016491, GO:0009247, GO:0005886, EC:1	0.608066	1.01713	2.36898	1.92918	0.602085	0.321053	1.75465	3.39065	0.424661	2.70109	0.46762	5.22143	2.00083	6.19786	2.69887	0.657677	1.01716	0	2.30179	1.04768
Sprom_anno1.g12286	GO:0016491, GO:0009247, GO:0005886, EC:1	0.473429	0.782632	0.456346	0.748502	0.2344	0	0.929528	3.20757	0	4.72367	4.77216	2.0529	0.443629	1.45395	2.54598	0.752608	1.74196	0	0.765562	0.27488
Sprom_anno1.g12287	NA	11.3813	7.97313	3.07028	2.45134	1.44343	3.71891	17.1522	1.41535	24.074	28.665	49.3622	3.89686	20.5268	24.6208	0.626132	0.559518	0.308487	4.09239	5.25202	12.6098
Sprom_anno1.g12288	GO:0016491, GO:0009247, GO:0005886, EC:1	38.5757	45.2365	36.8129	82.9178	34.1362	55.2054	37.7683	94.8478	48.2615	70.2809	151.937	34.8736	208.66	98.2429	89.5885	142.067	94.5177	56.5439	126.749	44.0606
Sprom_anno1.g12289	GO:0003973, GO:0010181, EC:1.1.3.15	10.7126	31.1077	18.7068	33.7641	48.2464	48.009	66.0171	32.7783	20.6811	52.9237	28.0391	82.1609	2.87393	14.7342	29.1408	56.0289	41.5053	19.778	0.944587	35.7291
Sprom_anno1.g1229	NA	85.0563	71.7555	92.8608	32.0586	15.117	20.6691	41.6846	22.6866	61.7045	7.68787	29.4928	29.9287	26.3993	8.94021	21.0356	30.269	60.4569	0.623084	0.945892	0
Sprom_anno1.g12290	NA	5.65422	1.08924	1.14098	6.66415	0.198396	1.01197	8.37808	1.40723	0	1.82667	3.16975	10.2435	0.657871	0.624792	0.933823	0.63514	1.04145	6.25644	1.31725	3.95085
Sprom_anno1.g12291	GO:0036211, GO:0009100, GO:1901136, GO:0005783, GO:0004553, GO:0030433, GO:1901700, GO:0044248, GO:0005773, GO:0005886	12.0432	17.5789	18.0414	9.68761	13.6602	11.6695	9.15393	5.55795	35.2827	15.5571	17.5968	5.89175	5.71487	14.0132	18.4865	13.2522	16.1152	6.7081	8.49489	7.31416
Sprom_anno1.g12294	GO:0019319, GO:0019637, GO:0016791, GO:0005829, GO:1901135, GO:0009312, GO:0006006, GO:0044249, GO:0006796, EC:3.1.3	0.0537495	0.489857	0.0539914	0.408582	0.377988	1.62146	3.32365	3.55377	1.16893	0	4.67605	0.400174	0	5.51715	0	0.172646	2.24897	2.28881	0.582233	2.04498
Sprom_anno1.g12295	GO:0034464, GO:0030990, GO:0098590, GO:0035735, GO:0097712, GO:0035082, GO:1905349, GO:0061512, GO:0042578, EC:3.1	0.896221	0.850131	0.555813	1.4217	0.324495	0.543781	0.132539	0.788499	0.818774	0.36234	0.839784	0.946409	0.246275	1.51119	0.627865	0.276433	0.499631	0.543871	1.01486	0.954737
Sprom_anno1.g12296	GO:0003735, GO:0022627	2191.72	1569.78	1763.29	1568.15	1191.48	1481.61	1601.28	630.961	1274.92	1973.92	1308.49	1548.2	1758.11	1570.64	1840.6	1126.31	753.856	1130.53	1550.4	1891.71
Sprom_anno1.g12297	GO:0016020	3.43071	2.14872	1.5398	2.01921	3.64352	2.92908	2.26959	1.00583	2.06303	2.59243	3.26388	3.09763	1.66055	3.69086	2.13584	2.16635	0.493665	0.281977	0.544962	1.10684
Sprom_anno1.g12298	GO:0034464, GO:0097730, GO:0036064, GO:0030990, GO:0098590, GO:1905515, GO:0035735, GO:0097712, GO:0035082, GO:1905349, GO:0061512	0.880716	0.788257	0.550161	0.84481	0.647641	0.534731	1.16493	1.5483	2.11788	0.53233	0.808829	3.18066	1.5007	4.39601	0.958927	0.767239	0.844632	0.772265	1.27893	0.699221
Sprom_anno1.g12299	NA	0.275082	0.30113	0.48918	0.458028	0.247363	0.185616	0.631551	0.926082	1.16326	1.00281	2.61809	0.563797	0.403912	0.932814	0.993613	0.517464	0.549289	0.217064	0.464879	0.288885
Sprom_anno1.g123	NA	0.814789	1.4131	0.694897	1.064	0.929335	0.945817	1.69898	4.24102	0.439641	0.890869	1.23459	4.46303	1.60966	0.772783	0.449715	2.24825	0.462337	2.84479	1.9649	0.876045
Sprom_anno1.g1230	NA	14.0659	9.48484	24.1504	9.96312	4.73537	7.53528	6.55922	0.569065	6.01094	1.78252	5.98947	15.5611	3.79448	2.54229	8.60999	11.9287	21.4222	1.22237	0.93765	1.16636
Sprom_anno1.g12300	NA	15.8148	22.9947	12.2572	13.1198	9.0208	5.25013	38.4882	29.2981	44.9393	42.0066	20.014	4.72408	2.69286	7.36392	10.6084	29.0032	19.365	1.43791	6.71486	46.7323
Sprom_anno1.g12301	GO:0003924, GO:0005783, GO:0090174, GO:0007029, GO:0005773, GO:0005886	49.745	84.1552	74.4671	115.926	60.9665	60.283	118.49	75.3899	81.9815	59.4375	96.0476	82.7533	32.7538	30.9173	55.7523	40.829	95.952	59.2771	8.70993	114.571
Sprom_anno1.g12302	GO:0005524, GO:0004672, GO:0006468, EC:2.7.1	0.773941	0.481401	0.438613	0.772355	0.180602	0.355214	0.657609	1.76069	0.328527	0.861368	0.506974	1.46817	0.526656	1.89614	0.780579	0.534003	0.635887	0.550219	0.497955	0.666197
Sprom_anno1.g12303	GO:0005856	1.04503	1.30623	0.650999	2.61068	0.341157	0.634332	1.27009	2.32521	0.419733	2.52979	1.64798	2.22948	1.02439	2.4	1.19806	0.787728	1.0715	0.72449	1.45574	1.31682
Sprom_anno1.g12304	GO:0110165	0.431387	0.610575	0.620998	1.50006	1.40232	0.653999	0	1.3065	0.209624	0.78701	0.228198	2.67705	1.1833	1.94716	1.10016	0.89504	0.831204	0.281934	0.944111	1.25726
Sprom_anno1.g12305	NA	0.489517	1.06715	0.724657	0.255458	0.955486	1.50029	0	3.05067	0.356844	0	0	1.82225	0.511051	1.81037	1.40393	0.691062	0.28488	0.579244	0.954067	0.649824
Sprom_anno1.g12306	GO:0004402, GO:0043966, GO:0006338, GO:0140513, GO:0051276, GO:0016020, GO:0045944, GO:0005654, GO:0000123, EC:2.3.1.48	55.1637	111.883	97.8508	114.138	186.009	192.485	121.761	130.321	108.955	114.688	123.215	79.4399	108.561	151.42	193.773	117.438	123.783	161.974	138.926	254.928
Sprom_anno1.g12307	GO:0005525, GO:0006614, GO:0003924, GO:0065002, GO:0005829, GO:0008312, GO:0005048, GO:0006414, GO:0005786, EC:3.6.1.15	4.22874	1.87768	5.53436	2.40087	11.3615	5.33558	10.3285	8.81706	13.6221	1.31591	10.3813	28.3602	51.1706	12.7347	9.96522	8.19862	1.32352	13.9293	58.2762	8.29023
Sprom_anno1.g12308	GO:0016887, GO:0005524, GO:0046872, GO:0035494, GO:0043001, GO:0006891, GO:0005795, GO:0005773, GO:0005886, EC:3.6.1.15	26.8396	29.9855	38.2069	48.4781	114.229	98.9921	60.7475	62.7162	17.3289	43.9922	25.8218	36.4077	63.5803	96.3018	48.1129	41.2685	39.236	39.3423	101.506	58.3988
Sprom_anno1.g12309	NA	83.748	78.6795	132.725	124.569	51.2204	61.2036	120.793	104.888	90.4308	162.057	72.8805	66.7841	48.9919	32.267	128.005	31.407	40.353	33.3988	46.7433	93.9974
Sprom_anno1.g1231	GO:0003756, GO:0005783, GO:0006457, GO:0005773, GO:0005886, EC:5.3.4.1	3.09991	7.70875	7.53976	14.4266	4.6841	4.55271	9.56157	8.11135	16.8624	12.5592	16.0383	2.48895	0.849505	5.10233	3.06298	21.7134	24.8723	7.01972	1.23071	11.4793
Sprom_anno1.g12310	GO:0005524	17.2872	32.3286	27.928	56.9922	20.0713	28.6244	32.6723	26.6276	19.3521	54.1714	16.7459	32.5958	19.2531	16.6194	26.5699	29.9057	43.5672	17.1678	4.94438	32.7985
Sprom_anno1.g12311	NA	76.3573	125.937	184.882	100.514	38.0519	129.63	57.5892	122.713	137.534	52.8056	26.2355	103.945	74.6056	59.7496	216.882	24.877	84.4133	28.1373	2.17288	11.4288
Sprom_anno1.g12312	GO:0006097, GO:0005737, GO:0004474, GO:0006099, EC:2.3.3.9	16.2895	24.0356	3.80655	15.8	35.5392	92.271	0	53.7794	5.98957	72.3467	190.516	11.5598	38.2066	33.1605	14.1407	167.248	102.466	204.269	53.9709	9.82614
Sprom_anno1.g12313	GO:0006097, GO:0005737, GO:0004474, GO:0006099, EC:2.3.3.9	234.433	384.06	520.46	212.595	319.814	613.477	281.806	630.203	656.42	556.713	745	258.043	430.887	341.34	532.188	750.306	616.171	742.277	448.907	313.442
Sprom_anno1.g12314	GO:0051087, GO:0051085, GO:0005829, GO:0051082	20.6151	30.316	23.7894	20.9402	3.10101	2.3929	71.2805	11.4659	544.272	255.464	522.791	12.7512	150.41	49.8884	5.70081	9.27582	14.9378	34.61	369.477	4.73608
Sprom_anno1.g12315	NA	0.875955	0.815615	0.747004	3.65189	0.727107	0.589543	0.787121	2.36966	1.70064	1.01025	1.96819	1.18301	0.962482	1.80866	3.27291	4.52339	0.603419	0.314386	0.637358	4.45278
Sprom_anno1.g12316	GO:0003677	1.76446	1.98353	1.29591	3.87373	3.85317	4.80757	3.14161	3.28697	2.68379	11.45	3.00141	3.15735	3.15436	4.2155	3.14084	2.12637	0.696378	1.73314	1.37373	5.98369
Sprom_anno1.g12317	NA	1.22464	4.90515	3.70488	3.08207	5.78422	0.781375	2.89384	10.4522	12.2846	3.75984	0.191784	13.7796	131.927	12.1126	14.172	30.1109	40.8515	13.9916	508.428	0.144727
Sprom_anno1.g12318	GO:0006900, GO:0005770, GO:0005773, GO:0005886, GO:0032511	167.065	148.677	248.181	162.806	93.3741	210.501	141.252	247.183	197.998	107.262	247.001	63.1427	370.34	278.051	199.476	232.952	199.239	307.472	874.498	230.052
Sprom_anno1.g12319	GO:0000808, GO:0006270, GO:0043596, GO:0000811, GO:0042555, GO:0097373, GO:0008622, GO:0005656, GO:0003677, GO:0016020, GO:0071897, GO:0033202, GO:0030894, GO:0055029	0	0	0	0	0	0	0.301886	0	0	0.550896	0.478586	0.563578	0	0.384368	0	0	0.525273	0.262525	0	0.845648
Sprom_anno1.g1232	NA	261.218	197.692	231.819	123.972	354.396	148.635	217.577	212.358	302.912	140.469	201.651	262.413	305.929	106.434	296.645	379.077	220.99	222.121	652.609	203.63
Sprom_anno1.g12320	GO:0016020, GO:0035250, GO:0044238, GO:0071704, EC:2.4.1	5.55493	1.22109	10.2719	24.5739	4.14426	16.5906	24.7872	7.64176	1.92158	25.3064	6.13465	13.4901	0.766085	2.75815	19.5868	13.5918	11.5504	3.45892	1.11824	17.1936
Sprom_anno1.g12321	GO:0006289, GO:0009411, GO:0005694, GO:0000993	1.03436	5.98844	6.66724	7.2067	2.48763	6.0024	7.7321	9.48986	2.31059	1.41023	2.31457	6.03553	1.63966	6.50764	12.5131	5.16484	3.08927	3.95786	2.21044	7.83875
Sprom_anno1.g12322	NA	0	0	0.680481	0.603877	0.437728	0	0	2.57688	0	0.350987	0	0	0	1.2041	0	0	0	0.246287	1.82662	0.646347
Sprom_anno1.g12324	GO:0004721, GO:0019903, GO:0008287, GO:0140535, GO:0005737, GO:0006470, GO:0019888	3.85899	7.02531	6.69321	8.87712	8.15093	11.6947	1.49539e-05	14.0404	5.26315	3.04731e-06	12.6967	13.4544	9.9304	16.1827	12.2154	12.4819	15.2685	4.12663	0.601115	14.4849
Sprom_anno1.g12325	GO:0016020	2.42725	5.67267	0.628578	6.57171	4.51694	14.3331	3.31598	8.99412	3.73825	4.54918	4.60685	3.21176	1.86802	10.5399	9.49747	15.6789	13.5604	0.165276	0.364385	2.38833
Sprom_anno1.g12326	GO:0016020, GO:0016413, EC:2.3.1	2.66049	0	0.374864	7.21453	0	0	0	1.6227	7.37384	0.671786	2.31912	31.6149	0.71216	0.771598	0	1.62331	2.08741	15.351	1.21774	1.73141
Sprom_anno1.g12327	NA	15.7861	24.6396	15.2656	106.351	71.5113	112.798	49.3844	9.99264	51.8651	60.0002	67.3616	0	0.234712	1.02609	82.7047	72.4135	72.4444	20.4005	0.539773	26.719
Sprom_anno1.g12328	GO:0005249, GO:0071805, GO:0042391, GO:0005886	29.0454	51.2442	46.6314	79.2093	50.3082	42.8517	107.481	28.2977	31.7521	22.5919	32.5068	72.7975	24.8144	52.5754	60.367	22.9462	60.0492	16.5081	1.89326	47.4711
Sprom_anno1.g12329	GO:0016491, GO:0016020	15.4597	12.9321	6.93503	19.559	42.5072	13.6379	7.52109	15.7528	15.713	10.2536	14.1247	5.81266	0.434196	0.970942	9.85426	18.9616	11.995	18.3589	1.19661	55.8775
Sprom_anno1.g1233	GO:0003755, EC:5.2.1.8	23.3182	33.0103	23.8974	31.7309	22.4462	19.8396	31.5038	15.2398	11.4863	33.6348	33.8634	14.5168	31.1169	29.7725	21.1921	87.2773	64.7521	27.0026	98.5834	50.3174
Sprom_anno1.g12330	NA	2.3782	0	0.337036	0.249349	0	0	0	0.274611	8.69478	0.214813	0	0.441136	0.221582	1.22533	0	0.374717	0.27183	0.706565	0.645644	0.140605
Sprom_anno1.g12331	GO:0016740, EC:2	29.7712	35.1653	14.4312	36.5317	27.6618	16.2149	45.8499	44.63	42.3265	0.189749	10.2198	4.27097	3.29725	1.94376	25.2303	2.23367	48.3009	0.205722	5.63924	22.2795
Sprom_anno1.g12332	GO:0016887, GO:0031072, GO:0005524, GO:0005737, GO:0051085, GO:0034620, GO:0051082, GO:0051787, GO:0140662	5.46424	15.4679	8.42187	0	10.6576	1.6568	18.2762	1.68801e-09	31.8629	0	8.67152	29.3812	11.8036	0	1.63748e-09	1.88953	4.23923	3.57117	3.98625	1.0046e-08
Sprom_anno1.g12333	GO:0009507, GO:0016020, GO:0017004	9.01987	14.1926	3.79117	19.9071	8.55482	10.5328	19.0145	3.67626	7.17994	5.83661	6.45756	12.4703	15.0013	5.93103	1.95188	3.2412	34.3226	2.87318	2.92711	3.16927
Sprom_anno1.g12334	GO:0008168, EC:2	6.37686	3.90572	2.7337	0	0.467935	0	3.20087	1.05121	4.66466	2.11295	6.94329	1.16423	1.32698	0	5.8614	1.50427	0.265236	1.46809	27.8405	0.27431
Sprom_anno1.g12335	NA	0	0	0	0	0	0	0	0	0	0	0	0	0	0	0	0	0	0	0	0
Sprom_anno1.g12336	NA	0	0	0	0	0	0	0	0	0	0	0	0	0	0	0	0	0	0	0	0
Sprom_anno1.g12337	NA	0	0	0	0	0	0	0	0	0	0	0	0	0	0	0	0	0	0	0	0
Sprom_anno1.g12339	NA	0.952864	5.9891	9.52693	6.03058	9.43057	16.1217	17.0444	0	0	0	0	12.1802	8.01655	0.960864	0	7.64329	10.8524	15.8037	1.01238	11.8079
Sprom_anno1.g1234	GO:0016407, GO:0005737, GO:0009058, GO:0016853, EC:2.3.1	0.971508	5.21822	6.23365	6.7257	5.56925	10.2093	24.7563	7.35391	3.23414	14.4979	2.11747	2.31324	0.625161	0.617363	2.78852	12.4233	4.38529	0.442371	0.65107	8.45288
Sprom_anno1.g12340	NA	0.446724	1.72007	0	1.88032	3.09628	11.4165	1.73279	0.498983	11.3622	20.8033	3.46037	0	8.15249	0.915992	0	0.71056	3.0153	0.44619	6.50614	0.519784
Sprom_anno1.g12341	NA	3.29757	14.6948	10.4329	6.47336	1.92637	1.73825	4.25718	2.86237	10.4566	1.36549	1.45974	0.516662	0.322347	1.67409	3.69026	1.02645	1.33469	0.45595	0.252282	8.08047
Sprom_anno1.g12342	GO:0000049, GO:0016301	6.69077	7.03698	4.43655	10.8721	3.11891	6.68416	12.5179	4.42795	0.84452	35.0078	4.70866	5.79258	1.62937	52.212	8.75408	1.89971	9.35652	4.39699	1.84043	2.01399
Sprom_anno1.g12343	NA	3.62574	3.09176	1.15896	5.08421	1.79312	2.02208	3.52733	5.43707	8.56501	18.7955	1.87676	6.4608	0.376774	19.4338	1.44354	0.853155	14.0973	1.33909	0.217623	3.05719
Sprom_anno1.g12344	NA	39.079	47.8754	25.1916	116.931	23.8158	52.0286	0	71.9898	61.4735	5.47835	28.5974	37.6489	14.0597	0	68.5955	74.6593	0	88.665	15.809	0
Sprom_anno1.g12345	GO:0061630, GO:0043022, GO:0006414, GO:0016567	2.14725	4.02857	4.89385	2.28835	2.50559	3.0371	1.63339	4.67256	1.42433	2.22208	1.55169	2.54683	0.266581	0.706349	0.662052	0.6796	0.703675	0.932319	4.68986	3.3786
Sprom_anno1.g12346	GO:0005634, GO:0051087, GO:0016020, GO:0051131, GO:0005829, GO:0051879, GO:0006457	3.20784	3.71628	2.16634	2.7771	0.559563	4.64848	2.20718	5.53979	0	0.800905	1.46713	1.16432	1.76374	1.93794	4.75159	0.399152	4.48203	5.88959	5.7124	0.441435
Sprom_anno1.g12347	GO:0005743, GO:0031514, GO:0005471, GO:0140021, GO:1990544	369.025	507.732	448.071	732.643	355.361	194.071	188.511	878.141	513.981	642.398	394.275	169.412	50.8354	175.073	938.366	361.812	763.608	55.2235	14.0475	27.0091
Sprom_anno1.g1235	GO:0005737, GO:0016020, GO:0051085, GO:0051082	5.84854	30.5312	26.4511	19.0685	15.5439	7.50085	30.9915	46.6826	22.3933	1.95824	1.52884	2.81339	2.21874	3.79646	25.5821	29.8867	4.95958	6.50103	2.23618	4.10485
Sprom_anno1.g12350	NA	0.794302	1.8883	0	0.829645	0	0	1.4687	3.11089	0	1.35941	0	0	0	0	2.49576	0	0	1.08861	0.831231	0.876166
Sprom_anno1.g12351	GO:0005634, GO:0003677, GO:0046982	2.46886	2.33117	1.8433	3.12563	2.22375	1.59345	4.46983	1.19402	4.43441	9.30644	4.52027	2.16351	0.287282	1.27299	0.190163	6.04078	0.589305	2.50941	1.45371	0.243935
Sprom_anno1.g12352	GO:0016887, GO:0005524, GO:0043161, GO:0005838, GO:0044248, EC:3.6.1.15	10.1915	9.6994	16.9208	6.06307	11.8577	11.8903	6.20185	8.98704	21.0746	5.89526	48.0854	8.83593	17.7512	27.114	11.5694	16.763	12.5534	7.07355	17.7011	15.6501
Sprom_anno1.g12353	NA	0	0.380365	0.0369672	0.126185	0	0	0.0789078	0	0.0614558	0.375873	0.211389	0.297268	0.0748325	0.37135	0.157097	0.0922161	0.631765	0.156735	0.259093	0
Sprom_anno1.g12354	NA	0.583671	0.0909389	0.391373	0.848977	0	0	0.491002	0.549974	0.337565	0.223182	0.276121	0.607188	0.113254	0.482556	0.218969	0.185683	0.284724	2.15195	0.0815174	1.03669
Sprom_anno1.g12355	NA	2.07852	1.62753	1.46657	2.33194	2.1338	3.13839	3.63375	1.19726	3.52216	7.7363	2.4803	1.50752	1.97654	1.57233	0.572019	2.85501	15.9236	2.19617	1.05058	1.21178
Sprom_anno1.g12356	NA	0.761414	0.785124	0.48547	0.979825	0.267779	0.289196	0.407544	1.55868	0.126788	0.736323	0.833733	0.766262	0.565466	2.17936	1.15151	0.373375	1.23957	0.356659	1.51394	2.29497
Sprom_anno1.g12357	NA	2.01001	0.730577	5.10832	0.351896	3.3068	12.681	0	8.75904	14.0724	0.602813	37.0699	1.03425	0.78204	3.44418	6.06574	3.88989	5.70197	1.99873	2.1761	12.384
Sprom_anno1.g12358	GO:0005524, GO:0009507, GO:0031514, GO:0031152, GO:0031288, GO:0016787, EC:3	240.493	110.551	82.7575	66.7466	101.393	44.4766	59.7881	47.5784	68.0393	80.8016	219.628	44.7552	298.743	176	122.907	126.73	100.401	97.1168	229.252	123.053
Sprom_anno1.g12359	GO:0016020	0.803436	1.73688	0.926369	1.98185	1.18831	1.39477	1.75084	2.08653	4.37193	1.0187	2.40543	1.34996	1.4234	2.13624	1.80037	3.13746	1.70948	1.66595	3.65358	1.45977
Sprom_anno1.g1236	GO:0016887, GO:0019904, GO:0008540, GO:0006289, GO:0043433, GO:0008233, GO:0051091, GO:1901800, GO:0045899, GO:0032968, GO:0005634, GO:0005524, GO:0043161, GO:0006338, GO:0031625, GO:0070651, GO:0070682, GO:0034515, GO:0036402, EC:3.4, EC:5.6.1.5, EC:3.6.1.15	109.668	92.1633	98.2778	173.469	71.3302	89.8328	154.06	261.138	113.086	26.6415	44.7023	60.3614	68.6733	77.654	174.668	113.715	90.0821	45.3282	40.0643	66.4106
Sprom_anno1.g12360	GO:0005525, GO:0005737, GO:0003924, GO:0140014, GO:0005200, GO:0000226, GO:0005874, EC:3.6.1.15	71.8879	25.6894	19.6215	59.7009	89.1725	61.3612	69.6519	102.295	75.4427	251.405	140.678	36.1294	51.8175	70.8614	110.822	82.4387	103.221	49.828	55.1328	64.0613
Sprom_anno1.g12362	NA	0	0	0	0.482299	3.16894	0	0	0	0	0	0	11.7051	0	0	0	129.623	0	49.4917	0.486367	24.2638
Sprom_anno1.g12363	GO:0005813, GO:0005814, GO:0016310, GO:0016301, EC:2.7	10.4808	41.9303	38.9043	15.904	34.4442	43.3727	48.7893	15.7151	2.11266	23.5748	20.3019	67.7501	11.5772	1.01036	31.1945	5.54372	33.5807	10.8449	4.89956	27.0747
Sprom_anno1.g12364	NA	0.597505	0.845929	1.32971	1.3385	1.16437	4.15038	7.03106	5.16399	0.344529	1.00835	1.87766	1.0823	7.17114	1.64653	1.6448	4.01304	0.871325	1.87502	1.1673	1.2804
Sprom_anno1.g12365	GO:0051640, GO:0006888, GO:0006906, GO:0005484, GO:0031201, GO:0000139, GO:0000149, GO:0006886, GO:0005773, GO:0005886	39.7577	10.3324	14.3728	16.0909	9.30304	16.7721	22.4276	6.58756	5.8923	3.80438	7.92108	24.7217	20.9556	2.60287	8.9372	17.9822	9.03495	3.12114	11.4318	12.2141
Sprom_anno1.g12366	GO:0005524, GO:0004814, GO:0005737, GO:0006420, GO:0006414, EC:6.1.1.19	16.5013	31.7415	36.7015	71.1201	50.1904	71.7489	58.6556	73.0417	52.3118	38.622	47.9321	50.3612	24.0577	33.8053	89.385	42.3364	51.9063	44.9517	16.6731	53.7809
Sprom_anno1.g12368	NA	0.136672	0	0	0.481711	0.150108	2.42172	0	0	0	0.374021	0.640548	1.90993	0	0.697504	0	0	0.405951	2.6155	0	0
Sprom_anno1.g12369	NA	780.784	1007.16	982.72	2105.36	3640.16	1464.39	345.989	1930.3	1367.93	1829.04	553.559	46.3198	68.4859	746.796	3571.72	333.689	1802.72	643.76	1523.33	1242.99
Sprom_anno1.g1237	GO:0016887, GO:0051301, GO:0005524, GO:0016020, GO:0006508, GO:0009534, GO:0008233, GO:0031984, EC:3.6.1.15	39.6167	25.3048	5.28811	16.4266	43.7757	33.2314	50.0781	10.4772	2.58871	18.1397	3.27866	11.0171	0.214518	15.3984	3.14214	12.5366	2.86458	5.5755	8.12181	12.9613
Sprom_anno1.g12370	NA	973.813	1055.68	1323.48	4944.58	1093.2	2337.21	1315.08	763.039	1.18355	1461.41	638.419	329.552	176.907	1054.91	8366.26	0	2710.91	1554.09	1730.89	3095.21
Sprom_anno1.g12371	NA	2.86522	1.87317	4.83401	5.53216	0.260239	0	0	1.176	2.58375	1.40622	5.26698	3.05766	2.52481	0	3.6679	0.558283	0	19.6074	58.263	13.0628
Sprom_anno1.g12372	GO:0005634, GO:0005737, GO:0016020, GO:0016787, EC:3	117.752	271.991	247.493	281.202	19.1366	24.8443	4.65161	91.1475	2.19692	235.229	123.789	15.7354	12.5827	2.95372	163.054	2.91783	258.779	8.54887	11.0273	8.31403
Sprom_anno1.g12373	NA	10.5965	19.7229	18.9886	41.7456	0.171539	0.316913	0.67881	12.219	6.92017	29.9924	31.0948	0	0	0	5.02263	10.458	47.5746	0.125914	0.187993	0.814667
Sprom_anno1.g12374	GO:0006470	425.027	725.133	709.318	639.322	345.996	224.215	463.645	1000.64	344.3	515.358	774.278	394.861	216.366	13.6869	407.286	361.338	479.715	129.572	332.705	250.92
Sprom_anno1.g12375	NA	698.319	490.387	584.941	230.515	1.86035	33.9513	7.08189	388.238	817.529	587.528	255.496	2.86178	0	0	225.319	727.786	756.414	43.5609	20.9779	109.665
Sprom_anno1.g12376	NA	23.9133	8.83352	17.7132	0	0	0	0	45.7089	0	2.5672	1.1125	0	0	0	1.18188	0	44.1245	0	0	0
Sprom_anno1.g12377	NA	0.930402	2.40157	3.42943	7.53438	6.90024	4.16372	0.463976	5.14742	2.41686	1.40994	1.53156	7.25548	0.251748	8.10047	4.09879	10.4987	10.4945	0.915107	0.634732	1.02122
Sprom_anno1.g12378	NA	0	0	0	0.684402	0	0.592744	0.620787	3.51691	1.81042	0.576241	0.994948	1.59241	0.608214	14.551	0.560612	0.691762	0.71881	2.8292	3.47851	5.20996
Sprom_anno1.g12379	GO:0009536, GO:0016020, GO:0016491, GO:0016853, GO:0016116, EC:1, EC:5	15.6672	20.599	20.37	13.8259	12.5898	12.7054	18.613	7.63366	20.6093	19.4399	24.7948	21.9835	10.4592	31.6192	13.7629	24.9832	46.0761	2.61339	4.00235	16.576
Sprom_anno1.g1238	GO:0000287, GO:0051287, GO:0005739, GO:0016020, GO:0004450, GO:0006102, GO:0006099, EC:1.1.1.42	399.473	445.912	393.357	259.618	446.075	389.676	529.306	556.312	305.019	355.544	567.96	191.515	365.774	222.329	679.153	309.275	527.611	346.472	248.942	336.821
Sprom_anno1.g12381	GO:0005829, GO:0005874, GO:0005886, GO:0031901, GO:0032588, GO:0045121, GO:0055038, GO:0008017, GO:0035594, GO:0018230, GO:0031115, GO:0043065, GO:0044091, GO:0045807, GO:0098840	0.491886	0.467751	0.284455	0.679526	0.351454	0	0.159781	1.74362	0.494896	0.407581	0.454253	0.869951	0.536457	2.01235	0.650312	0.409643	0.383292	0.292715	0.626056	0.681916
Sprom_anno1.g12382	NA	0.423301	0.896886	0.310376	2.06195	0.968218	0.899491	1.5507	2.97945	0.306765	0.57394	1.02332	0.737972	0.330176	1.13947	0.79084	0.186213	0.525825	0.49847	0.768511	0.430047
Sprom_anno1.g12383	GO:0005634, GO:0003677, GO:0008270, GO:0016020, GO:0003917, GO:0006265, EC:5.6.2.1	0	0.298199	0	0	3.97628	1.16505	0.339218	1.18466	0.0725981	1.09198	1.1971	2.28171	2.09499	2.18529	0.37733	0.407242	0	0.340463	1.64111	0.322316
Sprom_anno1.g12384	NA	65.18	101.339	111.361	108.234	36.7863	83.3551	175.014	120.676	59.6142	115.66	62.4717	91.0056	43.8651	72.86	166.452	84.4723	94.6537	34.1072	8.23728	40.5854
Sprom_anno1.g12385	NA	1.5886	0.94415	4.11084	4.97787	0.780943	0	10.2809	1.55545	0	0	4.7193	0.945293	0.729791	6.29721	2.49576	0.855458	1.66875	1.63292	8.31231	3.50466
Sprom_anno1.g12386	GO:0005669, GO:0016020, GO:0006367	0.0603164	0.313555	0.0388268	0.271556	0.416466	0.148995	0.269649	0.161381	0.071035	0.266722	0.42127	0.218117	0.154669	0.521524	0.186373	0.213017	0.469095	0.20214	0.0498824	0.161882
Sprom_anno1.g12387	GO:0051301	1.28718	5.41839	6.84115	8.74398	0.163964	0.253968	4.55499	7.356	3.91558	7.20264	3.36343	1.05644	0.0822289	9.46191	2.25109	3.66274	4.7292	0.537713	0.964724	0.706244
Sprom_anno1.g12388	GO:0033617, GO:0005758, GO:0016020	12.8082	20.3271	10.9446	15.9159	19.4663	65.2377	62.0976	6.69956	1.88591	1.60552	6.93338	10.5904	41.4926	4.61897	9.16402	81.687	85.0092	1.85594	0.972734	84.1489
Sprom_anno1.g1239	GO:0003723, GO:0005737, GO:0016020, GO:0032991, GO:0005654, GO:0000398	8.20388	5.26779	12.1325	6.96377	5.51056	6.90758	12.0994	4.81995	4.92353	4.69574	4.39979	11.3054	8.60414	14.5637	7.48444	1.63361	5.47232	2.12264	3.8379	28.3085
Sprom_anno1.g12391	GO:0005737, GO:0006508, GO:0070006, GO:0030145, EC:3.4.11	27.8607	35.6302	62.339	33.4185	55.3929	64.6661	40.477	36.2703	37.2412	109.2	66.0341	74.0169	8.13912	134.308	49.5132	36.0825	34.0083	36.4741	3.97438	43.6984
Sprom_anno1.g12392	GO:0005227, GO:0022890, GO:0098655, GO:0005886	0.405455	0.468931	0.139545	0.452475	0.183859	0.0890125	0.989127	0.771111	0.269517	0.571637	0.782393	0.676905	0.666228	0.318697	1.06086	0.383588	0.286865	0.237599	0.364904	0.421569
Sprom_anno1.g12393	GO:0120115, GO:0005682, GO:0000932, GO:0000974, GO:0005688, GO:0005687, GO:0000398, GO:0003723, GO:0071013, GO:0071011, GO:0046540, GO:0016020, GO:0033962, GO:1990726	224.847	387.854	347.916	450.126	497.315	403.416	394.553	260.712	176.293	383.317	433.693	126.43	94.0991	263.053	116.375	204.435	587.803	139.409	49.0193	434.08
Sprom_anno1.g12394	NA	1.55915	1.79148	0	2.19039	0	0.475227	2.92435	0	0.710511	1.81426	1.56813	1.26118	3.39676	6.26793	0	2.22492	2.24229	0.352354	1.10121	1.16567
Sprom_anno1.g12395	GO:0016579, GO:0043130, GO:0016020, GO:0000724	0.601754	0.421017	0.499454	0.801358	0.096381	0.0898114	0.130754	0.334038	0.362729	0.954745	0.686214	1.3817	0.481768	0.420066	0.636541	0.272295	0.450093	0.195254	0.268239	0.468779
Sprom_anno1.g12397	NA	0	0	0	0	0	0	0	0	0	0	0	0	0	0	0	0	0	0	0	0
Sprom_anno1.g12398	GO:0006811	0	0	0	0	0	0	0	0	0	0	0	0	0	0	0	0	0	0	0	0
Sprom_anno1.g124	NA	0	0	0.6692	0	0	0	0	0	0.510135	0	0	0	0	0	0	0	0	0	0.958064	0
Sprom_anno1.g1240	GO:0016020, GO:0005506, GO:0016491, GO:0008610, EC:1	15.9571	16.5908	32.0528	42.3215	22.4797	25.4265	55.6298	29.2584	18.3863	9.36618	24.1581	42.3399	32.5318	115.709	34.2354	11.1861	53.4443	17.9176	21.1171	12.5575
Sprom_anno1.g12400	NA	0	0	0	0	0	0	0	0	0	0	0	0.239721	0	0	0	0	0	0	0	0
Sprom_anno1.g12401	NA	0	0	0	0	0	0	0	0	0	0	0	0	0	0	0	0	0	0	0	0
Sprom_anno1.g12403	GO:0005882	1.2545	1.39049	2.1442	5.50231	0.857962	0.456639	1.95603	9.98033	1.38498	3.92832	4.52674	1.74217	1.81421	3.89564	5.09185	7.85505	4.91561	1.15028	1.39796	0.69248
Sprom_anno1.g12404	GO:0004659, GO:0046165, GO:0008610, GO:0044255, GO:0044249	2.36078	3.36308	2.23197	3.74991	5.22908	2.1907	5.40613	3.87504	1.8974	6.54442	1.82283	4.0668	4.51766	12.9485	2.85292	2.37175	1.98687	5.34975	6.69783	3.18601
Sprom_anno1.g12405	GO:0042803, GO:0051087, GO:0051082, GO:0006457, GO:0000774	0.689932	2.02536	1.98971	2.55593	1.38599	1.29864	9.57573	1.82672	3.89986	0.883905	1.06448	5.18291	1.13824	5.88663	1.04029	1.24296	1.24042	0.798657	6.34519	3.16186
Sprom_anno1.g12407	NA	1.0052	0.917128	0.681281	1.08662	0.747031	1.86965	0.868605	4.20844	1.63022	2.05636	1.11016	1.50814	1.64796	3.57994	3.09911	0.683672	1.55297	3.60375	1.70519	2.67147
Sprom_anno1.g12408	NA	0.560438	0.532765	0.12045	0.28561	0	0.228066	0.192959	1.38205	0.1317	0.90962	0.572699	0.666762	0.798906	0.587374	0.938878	1.11697	0.126669	0.131239	0.111351	0.234387
Sprom_anno1.g12409	NA	0.423861	0.0881862	0.213665	0.336543	0.2555	0.209032	0	1.14512	1.31149	0.159929	0.821102	1.36372	1.22923	0.513386	0.673738	0.31835	0.81616	0.171246	0.550496	0.220704
Sprom_anno1.g1241	NA	0	0.195238	0.0851959	1.32885	0.355933	0.247718	2.51101	2.32385	0	0.328244	0.284869	0.897404	0.0843212	1.12232	0.841134	0.664477	0.624245	0.238787	1.2819	0.2153
Sprom_anno1.g12410	NA	0	0	0	0	0	0	0	0	0	0	0	0.16346	0	0	0	0	0	0	0	0
Sprom_anno1.g12411	NA	0	0	0	0	0	0	0	0	0	0	0	0	0	0	0	0	0	0	0	0
Sprom_anno1.g12412	NA	0.0560191	0	0	0	0	0.0679444	0	0.595073	0.300685	0.397565	0.228652	0.23194	0.193142	0.173739	0.541411	0.466523	0.16761	0.128396	0	0.233866
Sprom_anno1.g12413	NA	0.423861	0.0881862	0.213665	0	0	0	0	1.14512	1.31149	0.159929	0	0	0	0	0.673738	0.31835	0	0.171246	0	0.220704
Sprom_anno1.g12414	NA	0.971527	2.34748	0	14.1256	1.67279	1.03467	0	0.927945	1.94294	0	2.8722	0.570657	1.3212	0	3.73044	0.524477	0	0	1.01269	1.20687
Sprom_anno1.g12415	GO:0065008, GO:0005262, GO:0070588, GO:0006874	0.685088	0.579631	0.99586	1.30495	0.559408	0	0.122105	1.63508	0	1.43958	0.563424	0	0	0	1.84049	0.904016	0.606273	0	0.0669548	0
Sprom_anno1.g12416	GO:0005524, GO:0016020, GO:0004672, GO:0006468, EC:2.7.1	0	0	0	0	0	0	0	0	0.98351	0	0	0	0	0	0	0	0	0	0	0
Sprom_anno1.g12417	NA	1.2704	1.53529	1.50067	3.11171	0.160857	0	0	1.97173	0.38543	1.80765	1.39163	0	0.259471	0.591876	2.26696	1.34574	1.46821	0	0	0.39519
Sprom_anno1.g12418	NA	0.778161	0.80169	1.07732	1.69257	0.0889002	0.446934	0.506905	1.71809	0.421125	1.62743	0.657069	1.72735	1.03866	2.87418	0.965246	0.568798	0.747246	0.403569	1.81262	1.25877
Sprom_anno1.g12419	NA	0.478788	0.895094	0.371612	1.1257	0.663408	0.399488	0.39787	4.63379	1.38812	1.59609	0.756526	4.25281	2.73923	5.86039	2.71088	13.342	0.784556	2.30249	2.30806	1.91066
Sprom_anno1.g1242	GO:0016887, GO:1902600, GO:0046961, GO:0033180, GO:0005774, EC:7.1.3.1	20.633	49.4952	39.6976	49.7539	65.1384	109.148	13.9014	69.7124	52.0163	54.2302	143.342	19.5735	20.6039	74.3627	71.8669	69.3864	68.7841	133.595	11.78	44.0307
Sprom_anno1.g12420	GO:0005525, GO:0043022, GO:0000027	45.8584	54.5738	52.6213	53.4697	43.4716	58.2138	71.2787	80.2484	52.0432	26.4499	63.7807	25.4236	12.411	20.57	21.625	44.5345	61.4433	55.002	27.9176	84.0233
Sprom_anno1.g12421	NA	1.37145	1.94586	1.39739	3.18328	28.9274	16.8051	17.0617	4.61168	3.16992	4.68666	2.33658	5.7328	2.37342	25.4293	3.96895	3.03574	17.0128	17.9779	43.4514	6.93551
Sprom_anno1.g12423	NA	0.651315	0.63449	1.60484	0.0619226	0.115988	0.323473	0.236608	0.557764	0.0856005	1.82736	0.0933618	1.4669	0.494909	0.734263	0.222071	0.370834	0.341437	0.855633	0.129091	0.494692
Sprom_anno1.g12424	NA	0.373296	0.533496	0.328065	0.894358	0.345965	0.523624	0.177983	0.568108	1.07174	1.47023	0.422069	1.05419	0.24632	0.247811	1.18921	1.13478	0.791271	0.154619	0.283794	1.17536
Sprom_anno1.g12425	GO:0017119, GO:0006891, GO:0005773, GO:0005886, GO:0009987	1.32658	1.40821	1.05152	2.06039	0.279204	0.51715	0.380314	1.28926	0	0.691477	1.04032	1.27886	0.526337	2.3061	1.44992	0.628749	0.214953	0.743133	0.718787	0.456637
Sprom_anno1.g12426	NA	0.845398	0.899982	0.567369	1.05159	0.614758	0.523726	0.611929	2.27615	0.209241	0.851921	0.712226	3.2123	2.78359	1.89976	1.43627	1.02822	1.12724	1.43637	7.96233	0.86435
Sprom_anno1.g12427	NA	0.344672	0.386114	0	3.63559	0.341718	1.25943	3.9468	0.742946	0	1.83317	0.527536	5.493	3.5525	3.50791	3.55354	1.1029	0.3806	1.62056	2.58357	3.15442
Sprom_anno1.g12428	GO:0005737, GO:0006446, GO:0006414	0.680999	10.491	7.48661	7.85953	7.64692	19.6191	4.01459	31.2784	6.03891	32.9234	4.04657	6.397	24.1295	10.0966	16.9373	0.286621	20.8065	7.83455	0.147737	57.8208
Sprom_anno1.g12429	GO:0030008, GO:0005802, GO:0006888, GO:0005801, GO:0043087, GO:0005773, GO:0005886	1.34689	6.79349	12.6777	15.5635	9.30697	28.8712	43.7864	13.3937	11.9856	0	27.5486	8.31611	0.157218	5.53876	21.9428	13.8635	11.461	44.2011	5.10336	35.5599
Sprom_anno1.g1243	NA	0	0	0	0	1.61858	2.49712	0	0	0	1.04646	0	1.1986	0.544936	0.398947	0.34884	0.573308	0	0	0	0
Sprom_anno1.g12430	NA	3.70859	2.42145	5.30118	7.65262	8.10737	7.103	7.86655	0	0	0	0	0.11936	0.0894079	0	0.0906507	0	0	1.16944	4.46596	4.95235
Sprom_anno1.g12431	GO:0008836, GO:0009089, GO:0016020, EC:4.1.1.20	30.2661	53.313	80.7147	75.9482	47.8191	36.091	142.007	123.717	87.6621	58.8334	49.8253	59.0461	24.3514	57.867	62.1988	66.9916	67.9168	42.0493	13.518	52.0406
Sprom_anno1.g12432	NA	1.10235	1.13032	0.725711	1.18568	0.380441	0.382003	0.611707	2.28267	0.408429	1.79991	0.430975	1.63451	1.13888	1.44444	1.39464	0.737567	0.629847	0.53182	0.949233	0.912868
Sprom_anno1.g12433	NA	0.769772	1.1173	0.613216	1.0488	0.28996	0.178702	0.383864	1.77484	0.258557	0.754376	0.967215	0.466099	0.23627	1.20109	0.915187	0.529162	0.696586	0.308363	0.86129	0.593767
Sprom_anno1.g12434	NA	1.74569	1.62595	3.61375	1.79612	1.0295	1.01678	1.03151	8.30185	1.93633	1.56542	2.21142	1.33237	0.438166	1.51279	1.3874	2.34933	1.27118	0.745688	0.493501	1.2643
Sprom_anno1.g12435	NA	0.295342	0.357092	0.226701	0.574711	0.241448	0.0931535	0.1303	0.793489	0.157787	1.68717	0.481342	3.84178	0.19812	0.744669	0.526411	0.436267	0.259258	0.148157	0.352758	0.625202
Sprom_anno1.g12436	NA	1.5577	5.82819	3.32666	6.63734	9.49041	12.8689	10.0486	20.0028	20.2909	11.8333	22.6508	10.7915	6.18724	21.4172	1.34336	41.6026	13.4429	1.64333	1.01592	1.47696
Sprom_anno1.g12437	GO:0000166, GO:0043170, GO:0006807, GO:0004672, GO:0016310, GO:0044238, EC:2.7.1	1.8271	3.24529	1.93744	6.81824	9.97414	9.55089	15.4317	7.57489	16.9418	9.0055	12.9253	7.86542	3.16569	2.3071	6.06721	21.7609	12.9561	1.61538	2.02202	0.858722
Sprom_anno1.g12438	NA	0.560032	0	0.105688	0.234799	0	0.408294	0	0.518487	0.321477	0	0.526815	0.277066	0.104318	1.38546	0	0.352697	0	0.147808	1.82528	1.06066
Sprom_anno1.g12439	NA	0.670086	0.245724	0	1.1752	0.442326	0.815463	0	1.49695	0.946852	0.400063	0.692075	1.10145	0.627115	1.37399	0.794941	0.947414	0.753825	0.14873	0.722904	0.259892
Sprom_anno1.g1244	GO:0061630, GO:0044237, GO:0016567	0.309402	0.660931	1.08041	0.889057	0.30259	0.528037	0.694332	1.28561	0.112225	0.632983	0.305592	1.29428	0.466427	0.720125	0.803245	0.725108	2.77246	0.456471	0.464375	0.648345
Sprom_anno1.g12440	NA	3.47164	1.69065	3.98241	3.06337	0.0659022	0.306762	6.25759	1.60104	0.586829	0.981099	0.639515	3.42614	3.93875	4.32439	0.764926	0.666688	0.975569	0.927833	19.947	2.14072
Sprom_anno1.g12441	NA	0	0	0	0	0	0	0	0	0	0	0	0	0	0	0	0	0	0	0	0
Sprom_anno1.g12442	GO:0005886, GO:0071702	0	0	0	0	0	0	0	0	0	0	0	0	0	0	0	0	0	0	0	0
Sprom_anno1.g12445	GO:0044093, GO:0005515, GO:0017183, GO:0008198, GO:0001671	0.160648	0.179392	0.314241	2.54159	1.43337	1.76114	0	1.04575	0.896815	0.285407	4.68183	0.197145	0	1.96549	0.277837	5.65139	3.38301	0.215469	0.172271	0.184347
Sprom_anno1.g12446	GO:0016020, GO:0009644, GO:0009773	36.8357	20.0662	47.3483	47.8918	28.1047	6.0775	8.59018	21.6269	27.5018	0	6.88489	11.4704	0	0.754779	10.0758	74.8977	4.72423	0.919616	2.40394	1.61376
Sprom_anno1.g12447	NA	0	0	0.612766	0.306356	0	0.394782	0	0	0	0	0	0	0	2.90318	0.79944	0.454551	0	0.928719	0	0
Sprom_anno1.g12449	GO:0015970, GO:0046386, GO:0006470, GO:0008962, GO:0008654, GO:0008138, EC:3.1.3.27	3.42324	12.0384	6.65809	8.41994	36.4821	39.5988	28.5277	16.2625	6.39875	0	7.02697	0.350837	0	41.3895	0	10.6293	6.67636	0.381705	0.306605	0
Sprom_anno1.g1245	NA	1.53045	3.62854	3.7434	3.09635	2.90377	11.1428	7.85106	4.73304	4.97947	1.29049	2.87909	5.79977	2.37157	1.26118	1.31914	28.8507	3.50336	0.940575	2.32655	2.17478
Sprom_anno1.g12450	GO:0016836, GO:0008641, GO:0140098, GO:0006400, EC:6.2	7.64745	8.87499	5.80749	14.1664	17.0996	17.2039	15.3175	8.23742	5.18375	10.1203	4.57362	8.90022	4.54971	3.47441	17.5394	7.75719	13.5472	13.0293	2.41491	21.7557
Sprom_anno1.g12451	NA	0.114132	0	0	0	0	0.10349	0	0.264375	0	0	0.180154	0	0.211544	0	0.212806	0	0	0.0751466	0.246718	0.134387
Sprom_anno1.g12452	NA	0.343784	0	0.337009	0	0	0	0.671878	0	0	0	0.267769	0	0	0	0	0	0.0464466	0	0.139325	0
Sprom_anno1.g12453	NA	0	0.293033	0	0	0	0	0	0.310319	0	0.243695	0.422495	0	0	0	0	0.142113	0	0	0	0
Sprom_anno1.g12454	NA	3.84376	5.85913	5.72608	6.38222	11.6913	10.0784	9.08576	4.14743	1.21394	0.678839	0.589089	8.121	12.9972	13.7344	3.30263	0.687503	2.25877	9.07897	10.8089	12.9096
Sprom_anno1.g12455	NA	0	0	2.09896	2.06422	0	0	0	1.89583	0	6.71939	1.47069	5.83755	0.900895	0	4.5748	0	0	0.686491	1.03628	0
Sprom_anno1.g12456	NA	1.12739	0.422957	0.370412	2.37779	0.372426	0	1.42915	0	0.521009	1.32906	0	1.37963	1.05625	0.763103	2.56088	0	0	1.2646	0.401484	0.428186
Sprom_anno1.g12457	NA	1.96304	1.86722	0.545054	2.36467	0.278014	0	1.61886	8.0049	0.393339	3.49893	2.15959	1.72484	0.788268	3.43931	3.43444	0.59691	1.25095	0.375077	1.50749	1.29455
Sprom_anno1.g12458	NA	2.71487	0	1.38985	0	0	1.24122	3.78372	0	0.917348	1.17067	2.02661	0	1.25583	5.40766	0	0	2.8806	0.463096	2.14007	2.25895
Sprom_anno1.g12459	NA	0	0.259219	0	0.12559	0	0	0	0	0.171711	0.216367	0	0	0	0.987386	0.66064	0.125825	0	0	0.130065	0
Sprom_anno1.g1246	NA	1.1131	0.78261	1.40549	0.767096	0.782843	0.486179	0.801375	2.12306	0.226461	0.567545	0.634379	0.938598	0.288879	1.29062	0.972058	1.38889	1.80733	0.306114	0.559491	0.721605
Sprom_anno1.g12460	NA	0.817198	0.147761	0.258159	0.857403	0.268313	0.124172	0.535278	0.312784	0	0.245697	0	1.85176	1.01598	2.24368	0.249078	0.143311	0.155273	0.360209	0	0.642453
Sprom_anno1.g12461	NA	5.30557	2.93896	5.83342	22.2553	50.7534	45.6616	18.9488	4.83705	2.2983	10.4723	18.548	2.44095	5.63423	2.03383	43.05	24.2464	6.34211	62.993	40.7175	67.3574
Sprom_anno1.g12462	NA	1.3362	20.7721	9.7571	12.2119	5.29095	6.51451	12.6113	78.5122	49.6538	22.6954	10.1378	0.543129	1.24992	0.900093	23.8672	16.6711	73.6935	0.301005	3.31709	1.00661
Sprom_anno1.g12465	GO:0070509, GO:0005891, GO:0051480, GO:0051649, GO:0005245, GO:0060402	0.312537	0.128111	0.156297	0.125526	0.1418	0.175018	0.24033	2.00133	0.326315	1.03867	0.763124	1.66951	1.092	1.4932	1.24183	1.26645	0.799667	0.157444	0.367738	0.288628
Sprom_anno1.g12466	GO:0016887, GO:0051015, GO:0005737, GO:0016020, GO:0015629, GO:0099518, GO:0007015, GO:0031982, GO:0009058, GO:0030048, GO:0003774	0.269772	0.658586	0.179428	0.684572	0.452279	0.420939	0.230633	1.00523	0.44702	0.700842	0.548133	1.48079	0.679291	1.03652	0.873217	0.36127	0.222931	0.404316	0.252404	1.79977
Sprom_anno1.g12467	NA	2.34446	4.37629	1.7263	9.01728	3.46242	1.54353	9.47852	1.49846	4.10177	6.34702	1.83424	4.50837	0.849939	1.3414	0.477302	5.75254	0.743097	0	0.141335	0.153737
Sprom_anno1.g12468	GO:0000166, GO:0004497, EC:1	0	0	0.319144	0.360015	1.29169	0	0	0	0	5.66647	0	0.856455	0.479279	0	0.660094	0	0.396379	0.451095	0.755289	6.64113
Sprom_anno1.g12469	GO:0003924, GO:0005783, GO:0090174, GO:0007029, GO:0005773, GO:0005886	85.9029	144.956	123.156	174.103	100.112	120.762	155.091	109.401	209.124	126.936	119.49	97.7794	25.1967	110.513	135.751	100.175	138.427	35.2692	17.3877	125.975
Sprom_anno1.g1247	GO:0140535, GO:0007165, GO:0043168, GO:0004674, GO:0018105, GO:0032555, EC:2.7.1	0.157761	0.596344	0.144519	0.298794	0.134944	0.166837	1.02301	0.808032	0.165281	0.725105	0	0.332422	0.583737	0.903029	0.790482	0.444177	0.69693	0.190452	0.785993	0.384531
Sprom_anno1.g12470	NA	0.127711	0.415093	0.966814	4.0185	43.2465	8.26553	11.0565	14.4107	30.3582	18.6741	12.1932	0.631554	0.595194	1.05235	43.0918	4.02785	1.89517	0.421899	0.27721	0.150802
Sprom_anno1.g12471	GO:0048471	1.38519	0.249699	0.336009	0.701373	0.211978	0.0926237	0.157191	0.668171	0.321631	1.70781	1.28127	0.403233	0.478137	0.619842	0.635163	0.531681	2.91345	0.285219	0.498008	0.425293
Sprom_anno1.g12472	GO:0016020	1288.26	1279.22	1833.05	1009.1	1298.29	1392.87	959.571	385.077	720.124	843.065	602.682	672.628	561.225	609.863	1520.86	527.234	707.374	331.987	114.235	508.718
Sprom_anno1.g12473	GO:0009507, GO:0010277, GO:0046872, GO:0051537, EC:1.13.12, EC:1.14.13.122	0.761725	0.489383	2.10768	1.17343	1.3719	1.1019	1.25472	1.22026	1.98472	4.36374	2.03046	1.4631	0.41665	1.21493	1.56086	2.14714	1.61741	0.367926	0.363469	2.14242
Sprom_anno1.g12474	GO:0016787, EC:3	0.499866	0.298094	0.983488	0.501021	0.683468	0.45484	0.520008	1.57433	0.494121	2.51277	0.791541	1.09102	0.704157	2.15298	1.70945	1.455	1.20626	0.693756	1.44219	0.936498
Sprom_anno1.g12475	GO:0005524, GO:0006206, GO:0042802, GO:0044210, GO:0006541, GO:0003883, EC:6.3.4.2	0.309297	2.2983	2.00218	0.322655	4.22284	3.37611	2.4828	3.16788	0.901781	1.69281	0.490841	1.53516	0.286341	5.76978	0	11.2302	0	12.2752	22.7968	0
Sprom_anno1.g12476	GO:0016491, GO:0016853, EC:1, EC:5	172.039	34.8889	145.944	48.3047	57.1359	45.5512	41.4647	60.6437	377.111	174.812	611.864	19.6223	299.591	109.62	34.8527	58.3592	62.0807	5.57127	83.0221	69.3644
Sprom_anno1.g12477	GO:0016020	0	1.09504	0.895465	1.46866	0	0	0	0	0	1.27399	1.20697	0	0	0	1.19499	1.00034	0.514874	0	0	0
Sprom_anno1.g12478	NA	1.01985	0.360967	0.629131	1.04487	0.195964	0.154652	0	0.69533	0.430138	0.620171	0.269718	0.617023	0.464159	0	0	0.176587	0.197831	0.11113	0.975995	0.204742
Sprom_anno1.g12479	NA	1.99159	0	0	0	0.979101	0	0	1.89583	1.32647	3.3597	0	2.33502	0.900895	1.96142	3.04987	1.07537	2.06614	1.37298	5.18142	7.62209
Sprom_anno1.g1248	GO:0004692, GO:0005524, GO:0030553, GO:0046872, GO:0006468, EC:2.7.11.12	1.07809	2.58888	2.21421	1.13446	5.40941	1.00358	0	0	0	1.84685	2.96277	2.42132	2.96999	1.51459	1.05233	3.57029	4.33366	0	0	0
Sprom_anno1.g12480	GO:0005737, GO:0005929	0.781492	8.07002	1.76635	5.21379	1.54914	0.713626	0	1.72614	13.9191	14.8837	1.60812	5.77256	23.6686	1.59923	9.62684	3.87674	22.4419	0.521879	0.841176	0.904452
Sprom_anno1.g12481	GO:0016020	0.229385	0.122866	0.214315	1.73908	0.505444	2.34959	3.64997	0.810805	4.31221	0.62474	0.361762	3.19679	3.19519	11.7349	0.107606	12.3885	0.330781	3.20126	0.562688	10.9544
Sprom_anno1.g12482	GO:0019725, GO:0065008, GO:0050794, GO:0004602, GO:0005739, GO:0016020, GO:0008379, GO:0098869, GO:0005829, EC:1.11.1.24, EC:1.11.1.9	203.083	237.375	197.844	444.544	203.61	160.04	189.267	193.126	171.905	275.098	183.94	224.242	74.8101	181.9	377.72	190.532	230.69	74.6947	1.79529	117.879
Sprom_anno1.g12483	GO:0005524, GO:0005737, GO:0004674, GO:0006468, GO:0035556, EC:2.7.1	0.66788	0.26943	1.88086	3.32116	7.86392	8.44103	0.165382	7.21648	17.0805	3.32763	3.2823	15.6046	7.76352	13.2707	9.78457	27.0836	2.59014	9.50649	0.272597	2.77938
Sprom_anno1.g12484	GO:0005737, GO:0051082, GO:0006457	4.91706	15.3297	5.50522	14.3842	16.0812	11.1509	20.9671	21.1574	14.4363	14.6721	2.15082	8.06108	6.92343	25.4573	12.8465	2.76128	11.1172	0.377328	15.0298	13.666
Sprom_anno1.g12485	GO:0016020	61.7271	69.2179	72.7965	54.3491	103.122	52.9866	140.891	212.195	72.5635	47.1465	102.855	50.2586	103.662	145.523	71.5619	111.708	81.7153	46.3987	66.6955	42.7591
Sprom_anno1.g12486	NA	0.160827	0	0	0.589207	0.236653	0.107911	0.318746	0.376108	2.73111	3.19195	0	0.298646	0.373833	0.647184	0	1.84548	0.36334	0.211195	0.460609	0.190496
Sprom_anno1.g12487	NA	0.704409	6.11813	1.06903	2.80883	0.555253	0.770701	14.9384	6.13792	17.9212	0.508091	9.24772	2.43748	8.01512	4.35044	5.65955	1.18648	2.72847	0.559102	1.22216	1.49412
Sprom_anno1.g12488	GO:0005634, GO:0016020, GO:0019783, GO:0008234, GO:0044237, GO:0070646, GO:0018205, EC:3.4	1.08875	0.53355	0.465225	0.759481	1.64234	1.03239	1.62716	3.21978	0.919954	0.329801	0.501461	2.08001	2.56808	1.87646	0.854619	0.709265	0.681574	2.97626	2.72229	0.596892
Sprom_anno1.g1249	GO:0008104	7.56501	3.20117	6.14562	2.75871	2.66918	3.56166	5.89205	0.793924	24.7333	7.85305	3.60863	3.2616	9.16987	1.22823	6.16398	5.60486	2.3436	2.18226	5.55034	5.15309
Sprom_anno1.g12490	NA	0.64772	0.948172	0.55132	1.24081	0.580985	0.903617	0.600084	2.0998	0.365	1.06066	0.907492	1.64526	0.974241	2.98644	1.15831	0.600082	0.686413	1.20869	0.966836	0.907845
Sprom_anno1.g12491	GO:0005743, GO:0033617	0.961432	1.81733	1.1623	2.83866	1.60608	2.42012	0.90001	9.59791	4.49855	3.28618	1.9624	5.60488	6.56451	14.9636	1.48608	0.531155	0.326255	1.70842	0.616613	2.36351
Sprom_anno1.g12492	GO:0000462, GO:0003723, GO:0016020, GO:0005730	1.55013	0.825355	1.60458	1.57694	1.26159	1.66366	4.29396	4.41004	2.28233	1.26688	2.1085	2.09488	1.1235	0.781902	0.868458	2.04528	1.42955	2.00358	2.69317	0.453486
Sprom_anno1.g12493	GO:0009086, GO:0009097, GO:0050661, GO:0009088, GO:0004412, EC:1.1.1.3	1.57913	1.79437	3.21425	4.31737	2.3249	7.51222	11.289	5.32144	4.4214	1.43001	2.89598	7.81795	4.16165	1.99179	4.0745	1.10219	3.4253	0.982014	1.14551	8.23503
Sprom_anno1.g12494	NA	0.696771	0.965448	0.65465	1.12318	0.503564	0.627925	0.43716	1.49619	0.790032	0.860699	0.818135	2.07885	0.717146	1.46303	2.08236	0.971053	0.690664	0.631032	0.77691	0.681491
Sprom_anno1.g12495	NA	1.72562	0	0	0	0	0	0	5.1435	0	0.238151	0	0	0	0	0	0.184696	0.506395	0	0	1.88629
Sprom_anno1.g12496	GO:0016740, EC:2	5.34385	4.05795	3.20477	6.66428	5.73812	3.97659	1.81817	17.3149	2.88607	9.30633	5.31608	7.0556	4.96769	1.30269	4.01024	3.50194	2.33759	4.25256	3.07881	2.17561
Sprom_anno1.g12497	GO:0030170, GO:0016409, GO:0046165, GO:0046513, GO:0005783, GO:0005773, GO:0005886, EC:2.3	24.9348	19.506	37.518	5.66383	13.2458	8.44987	19.5837	9.17872	13.3469	2.82617	11.4191	6.15747	1.10382	2.55426	6.2326	19.1069	12.7716	0.146449	2.58668	1.14895
Sprom_anno1.g12498	NA	0.340001	0.365848	0.159626	0.177981	0.250235	0.541991	0.168344	0.595443	1.71419	4.92741	0.534612	1.05213	3.95253	3.50924	0.790254	0.44483	0.68355	0.671464	0.555034	0.303123
Sprom_anno1.g12499	GO:0030990, GO:0098590, GO:0035735, GO:0097712, GO:0035082, GO:1905349, GO:0035869, GO:0061512	0.148415	0.0529307	0.138469	0.310299	0.435787	0.0900752	0.591115	0.818182	1.79048	0.269653	0.780884	0.858184	0.413292	1.32986	0.74458	0.20635	0.799959	0.876651	0.809448	0.709648
Sprom_anno1.g125	NA	5.61518	8.95137	10.4123	13.0297	2.46095	6.98036	2.89121	3.78696	3.78206	5.58387	2.79312	5.0957	3.2205	8.80673	7.84023	4.54773	6.40516	7.96451	14.9217	10.1358
Sprom_anno1.g1250	GO:0009073, GO:0004107, GO:0032553, GO:0005829, GO:0009423, GO:0008652, GO:0043168, EC:4.2.3.5	60.1247	67.9241	77.4617	50.6793	44.3625	21.2918	82.5076	89.0506	74.1301	27.2147	30.8184	66.3545	31.4642	25.5333	36.391	15.9355	41.1286	14.3076	64.7078	22.7468
Sprom_anno1.g12500	GO:0000808, GO:0006270, GO:0000811, GO:0042555, GO:0097373, GO:0008622, GO:0006269, GO:0005656, GO:0003677, GO:0005658, GO:0046872, GO:0016020, GO:0033202, GO:0051539	0.213076	0.371246	0.190735	0.766696	0.881534	0	0	1.00333	0.294215	0.288821	0	1.57931	0.399556	0.562592	0.936999	0.478073	0.555232	0.184847	0.1265	0.222847
Sprom_anno1.g12501	NA	1.04624	3.37177	2.94172	2.42438	2.71134	2.38216	1.33417	5.25279	9.91804	1.76143	4.82312	3.88625	8.89117	1.85209	4.87992	6.71952	4.12733	2.99829	5.28995	1.69058
Sprom_anno1.g12502	NA	0	0	0.232385	0	0.298719	0.226284	0	0	0	0	0	0	0.283664	0.634377	0.465576	0	0.286481	0.163275	0	0
Sprom_anno1.g12503	GO:0006913, GO:0005634, GO:0048471, GO:0090630, GO:0003924, GO:0005096, GO:0016020, GO:0005829, GO:0031267	1.16798	0.96793	0.728384	0.947809	0.613179	1.14387	1.74911	4.66597	1.17866	1.14724	1.05047	1.60322	3.96995	0.408454	0.859111	0.794942	0.547823	0.285408	0.149714	0.865752
Sprom_anno1.g12504	GO:0005737, GO:0048015, GO:0016020, GO:0046854, GO:0016773, GO:0016301	0.458018	1.22017	0.702086	1.07748	0.716925	0.667076	0.642332	1.63818	3.06208	3.71232	2.989	1.16551	1.06402	1.90127	2.91535	1.21445	1.06292	1.3955	0.475518	1.09984
Sprom_anno1.g12505	NA	3.44381	1.26419	5.75132	5.79977	0.909565	0	0	2.04779	0	2.46626	1.77731	7.9238	2.57915	2.82392	2.85457	2.92296	1.54839	2.6002	0.990427	0
Sprom_anno1.g12506	NA	0.149044	0.190308	0.207296	21.75	0.407425	0.284776	0.686342	12.9666	5.00852	3.34037	2.78649	12.0344	1.62949	2.90184	1.70192	6.36468	5.74533	0.546177	0.993924	9.63777
Sprom_anno1.g12507	GO:0003677, GO:0008270, GO:0006805, GO:0000981, GO:0006357	7.44582	9.29867	9.53675	8.26259	2.07061	1.31898	1.89928	3.5077	2.68173	3.35708	2.14308	5.73419	1.9943	5.49746	3.33496	3.14635	0.652031	3.39573	4.23794	3.7264
Sprom_anno1.g12508	GO:0005737, GO:0048015, GO:0016020, GO:0046854, GO:0016773, GO:0016301, EC:2	0.564466	1.01847	0.0683425	0.945426	0.417685	0.434806	0.408051	0.779742	0.073061	1.32771	0.858566	1.1736	0.932506	1.50978	0.98733	0.390364	0.757981	0.282865	0.522005	0.39108
Sprom_anno1.g12509	GO:0005739, GO:0016020	0.898944	0.580828	0	0.753075	0	0.491354	0	5.65846	3.49391	0	0	1.35605	1.50524	2.5973	9.51237	3.40115	3.77246	0.88803	0.978013	1.27554
Sprom_anno1.g12510	GO:0012505, GO:0005773, GO:0005886	1.66078	4.99948	3.24564	5.26322	14.4289	12.8047	2.78951	5.51341	10.0645	3.39395	34.3975	8.87374	4.19176	4.39948	6.43904	9.25671	23.1299	6.81379	12.7356	27.0388
Sprom_anno1.g12511	GO:0003723, GO:0008033, GO:0016020, GO:0005730, GO:0030677, GO:0004521	3.23564	4.88076	3.34825	3.2705	0.211521	1.33068	2.18314	9.97669	0.927179	0.778321	1.85678	3.32805	0.682247	2.52502	4.61258	11.966	0.985683	0.425811	1.16932	3.70589
Sprom_anno1.g12512	NA	1.98598	1.87885	2.2355	1.74809	1.87015	0.651197	1.41719	7.65557	0.801646	9.50434	2.49969	5.99907	2.28957	3.44456	4.29776	0.91407	1.46141	1.35902	1.91441	2.26871
Sprom_anno1.g12513	NA	167.292	569.444	362.932	521.488	478.397	289.158	165.957	454.544	433.825	451.492	362.253	629.469	304.344	420.072	375.142	642.226	446.175	463.552	794.79	385.466
Sprom_anno1.g12514	GO:0016020	7.18042	12.5344	11.5866	2.63405	13.0006	10.5519	22.7361	21.0544	14.8317	12.2119	31.1567	93.9131	85.7299	70.7048	5.41313	2.99479	40.5419	20.5081	14.0702	2.86943
Sprom_anno1.g12515	NA	5.3789	7.40916	20.3214	6.87744	13.9263	13.9769	26.9069	12.0132	12.0843	11.6869	5.9637	12.0895	5.55743	8.61404	6.33594	7.93837	3.28963	3.62259	3.4731	8.78776
Sprom_anno1.g12516	GO:0016740, EC:2	0.36149	0.449683	0.280057	0.566184	0.265877	0.109624	0.240601	1.86182	0.262284	1.04123	0.714499	0.858687	0.363011	0.934912	0.684244	0.846137	0.279072	0.256509	0.65778	0.83048
Sprom_anno1.g12517	GO:0042802, GO:0005737, GO:0016020	1.26827	4.50849	5.87122	2.65256	1.80665	3.41177	3.55439	3.12417	1.16705	2.30274	3.54567	2.35666	2.62322	2.62148	2.59591	1.50414	2.99259	4.65697	0.377097	4.61115
Sprom_anno1.g12518	NA	2.53154	1.84973	1.35965	2.93486	0.709889	0.658976	1.08165	5.26735	0.910892	3.92865	1.27859	8.05639	1.41232	5.05347	1.67793	0.757306	1.76415	1.25018	1.27844	0.754405
Sprom_anno1.g12519	NA	0.67159	0.592171	0.430092	0.749647	0.294095	0.316101	0.370455	2.37346	0.336499	1.0542	0.586539	0.746631	0.751312	1.05484	1.14275	0.577977	0.644517	0.530773	0.75911	0.722754
Sprom_anno1.g12520	NA	170.939	241.801	277.747	116.984	168.591	244.943	189.52	320.566	180.137	219.146	132.599	142.772	196.992	9.04014	312.514	175.991	149.371	283.098	184.084	170.545
Sprom_anno1.g12521	NA	14.1001	33.3469	61.4249	37.7079	23.7091	49.0815	72.8981	43.4965	22.5545	71.206	10.9477	90.9481	29.5767	32.6653	73.2596	20.2624	12.9604	45.395	30.032	49.6205
Sprom_anno1.g12522	NA	10.9472	11.0139	6.93505	37.3512	7.75283	3.20067	17.6576	24.0717	2.9915	0.753685	4.24266	23.6944	11.2275	2.14527	1.5614	5.63555	37.3813	1.07696	1.58012	1.33611
Sprom_anno1.g12523	NA	0	0.225614	0.190394	0.307015	0.308109	0	0	0.484963	0.150135	0.567051	0	0.2619	0.583773	0.21553	0	0.219219	0	0.243194	0.113594	0.333581
Sprom_anno1.g12524	GO:0098656, GO:0016020, GO:0005254, GO:0006821, GO:0098660	0.184835	0.407273	0.317704	0.427167	0.302418	0.182332	0.66225	0.823434	0.0529771	0.696871	0.72131	1.02418	0.532366	1.61985	0.631744	0.369317	0.486238	0.404009	0.617242	0.47326
Sprom_anno1.g12525	NA	0.0554643	0.102361	0.634562	0.679504	0	0	0.193513	6.09258	0	0.311382	0.765134	1.57013	1.61927	1.34594	0.184438	1.1992	0.452045	2.03063	2.47341	0.809213
Sprom_anno1.g12527	NA	137.077	67.9998	60.2602	49.8943	81.8504	103.556	278.253	110.777	73.7239	126.158	70.0284	66.0651	130.98	335.883	122.104	89.6688	157.869	119.495	116.21	195.523
Sprom_anno1.g12528	GO:0019725, GO:0065008, GO:0050794	626.754	372.187	234.405	245.475	400.536	607.102	1137.93	518.747	413.455	382.023	385.371	383.953	575.842	1813.65	544.732	526.361	706.804	714.712	623.432	953.984
Sprom_anno1.g12529	GO:0019901, GO:0005634, GO:0005737, GO:0000307, GO:0016020, GO:0140014, GO:0044772, GO:0030332, GO:0004693, GO:0019887, GO:0000079	0	0.948055	0.551411	1.34075	0.423672	0.379902	0.419072	1.55169	0.530645	0.133379	0.463217	0.728636	0	1.67118	0.686447	1.13914	0.505571	0.474273	0.918921	0.251587
Sprom_anno1.g1253	NA	2.13384	2.06488	4.9435	2.53567	1.24603	4.06212	6.03108	5.55106	3.31375	5.84981	2.09625	17.7001	14.0056	4.36687	4.37364	1.81116	2.24645	2.02394	3.67115	3.12008
Sprom_anno1.g12530	GO:0016020	0	0	0	0.106793	0	0.285652	0	0.236652	2.77054	0.23768	0	1.75894	0.694948	0.526427	0	0.133411	0	0.0860248	0.338152	0.173604
Sprom_anno1.g12531	GO:0016020, GO:0006629	0	0.750358	0	0	0	0	0.218784	1.29232	0	0	0	0	1.68319	2.0473	0.775187	0.285208	0	0	0	0
Sprom_anno1.g12532	NA	22.0288	6.84365	8.66537	3.82479	2.12178	1.43178	0.306845	9.21226	1.00904	4.20725	2.92032	2.77577	5.29903	11.5562	4.77149	0.493859	0.892899	2.62196	3.69347	1.56123
Sprom_anno1.g12533	NA	2.25471	1.8358	1.04365	2.86902	1.1896	0.618007	0.641568	3.64646	0.527264	1.79015	1.23011	3.51232	0.969724	1.95631	1.93425	0.987049	1.26435	5.42738	1.14586	2.35147
Sprom_anno1.g12534	GO:0005929, GO:0003341, GO:0036158	0.147341	0	0.30681	0.173177	1.17871	0.681439	1.57039	1.70732	0	0.253713	1.08162	1.0739	0.240219	0	0.29608	0	0.18181	0.163899	0.135939	0.351927
Sprom_anno1.g12535	NA	4.87813	4.92583	1.07676	7.09994	0.185439	1.02707	1.46327	1.27153	0	1.01114	1.75071	1.85231	1.05213	0.770778	11.815	1.19047	5.09382	0.373752	4.86866	1.31695
Sprom_anno1.g12536	GO:0005524, GO:1905037, GO:0016020, GO:0046777, GO:0004674, GO:0018105, GO:0005776, EC:2.7.1	1.99706	1.72516	1.37801	0.64884	0.608892	1.19914	2.21197	2.07561	1.24766	1.47329	0.719338	1.59758	1.74329	2.76429	0.947005	1.92027	0.925317	1.03141	1.95874	1.29853
Sprom_anno1.g12537	NA	0.204983	0.0876075	0.114573	0.342732	0.240605	0.186584	0.326996	0.388533	0.118841	0.0745385	0.453393	0.25405	0.0760744	1.10249	0.541418	0.128136	0	0.215095	0.0894861	0.294432
Sprom_anno1.g12538	NA	3.35005	3.93319	6.43463	11.4102	15.6565	12.9504	15.1738	52.7127	52.3295	46.0942	63.9023	15.3775	1.6117	14.1165	32.2999	33.5247	77.5293	5.26228	0.677057	12.7221
Sprom_anno1.g12539	NA	5.83577	3.48759	2.9087	1.99063	1.29422	0.399103	1.14506	1.67005	0.416771	1.31491	3.41849	3.78584	0.816641	2.40226	8.77739	1.0757	0.498245	0.289622	1.26526	0.51536
Sprom_anno1.g1254	NA	4.34444	4.33604	3.15511	4.56781	9.78262	28.3753	4.62579	1.25304	81.651	174.171	77.1669	29.1803	5.7607	11.1561	7.01505	51.8528	35.7463	0.845432	2.61707	5.52702
Sprom_anno1.g12540	NA	7.80605	4.97183	2.8875	13.0291	6.09008	2.84022	3.13306	3.75019	0	5.69646	7.43273	9.11216	8.67202	3.23596	8.95495	0	5.45043	1.22729	2.97099	1.88091
Sprom_anno1.g12541	GO:0003723, GO:0003735, GO:0022627	63.5229	46.3472	109.646	53.5852	52.4368	100.396	101.578	29.0672	47.1629	55.7616	32.2618	92.9555	62.5767	22.9316	37.5751	85.2808	24.9882	63.5039	303.109	91.8725
Sprom_anno1.g12542	NA	0.528542	0.262903	0.46836	1.14359	0.397455	0.341947	0.624738	1.18845	0	0.568086	0.236903	1.24062	1.13255	1.08368	0.703587	0.631113	0.865947	0.931899	0.913802	1.34421
Sprom_anno1.g12543	NA	0	0	0	0	0.883369	0.336999	0.400089	1.93378	0	0.398166	0	1.64875	2.24506	2.73374	0	0	0	1.20522	2.31861	1.01638
Sprom_anno1.g12544	GO:0005634, GO:0016020, GO:0005829, GO:0006457	0.800652	0.649232	0.208505	3.11127	0.72003	2.97301	3.06962	7.07792	0.139431	0.524448	2.38042	0.714646	0.2079	0.795346	0.666623	1.5334	0.741763	0.314816	0.34973	0.537444
Sprom_anno1.g12545	GO:0006790, GO:0009067, GO:0006575, GO:0008757	0.202953	0.0867342	0.945249	0.508997	0.0794048	1.62567	1.05228	0.288552	3.94196	0.442816	0.448922	3.97429	0.0376597	0.251906	0.153179	5.03218	0.187781	1.94324	6.95527	0.388713
Sprom_anno1.g12546	GO:0005829, GO:0045048	13.5645	23.4892	20.0102	42.8722	8.52939	11.0279	5.49549	17.2689	21.1167	18.9998	8.99796	38.2626	0	0.659133	28.6955	20.5175	21.7249	2.02895	0	9.93156
Sprom_anno1.g12548	GO:0016887, GO:0051015, GO:0005524, GO:0016459, GO:0005737, GO:0016020, GO:0099518, GO:0007015, GO:0031982, GO:0030048, GO:0003774	0.539998	1.00198	0.438092	1.25475	0.246402	0.185	0.167202	4.01552	0.0347199	0.392884	0	0.44518	0.244331	0	1.15653	0.0734814	0.735968	0.372569	0.957278	0.567798
Sprom_anno1.g12549	GO:0033819, GO:0005739, GO:0016020, GO:0044237, GO:0016874, GO:0009249, EC:2.3.1.181, EC:6	1.43838	4.16266	0.798354	3.49575	3.1761	2.35535	0.387479	0.690976	0	15.4128	1.82603	1.42793	0.452943	2.55739	4.40062	24.1891	1.57654	0.940234	0.31477	6.93166
Sprom_anno1.g1255	GO:0016020	1.9106	0.486401	0	2.01088	0	0	0	0.860954	0.527138	0	0	0.529102	0.211084	0.46505	0	0.141245	0.262866	0	0.595598	0.435299
Sprom_anno1.g12550	NA	0.665993	0.272308	0.371318	0.965532	0.384217	0.268526	0.944522	1.36124	0.371765	0.849928	0.672496	1.31659	0.979208	1.15214	0.646521	0.600186	0.614863	0.739431	1.1394	0.779628
Sprom_anno1.g12551	GO:0019901, GO:0000307, GO:0044772, GO:0004693, GO:0000079, GO:0005634, GO:0005813, GO:0005737, GO:0005814, GO:0016020, GO:0140014, GO:0030332, GO:0019887	0.368376	0.458418	0.34066	0.192143	0	0	0	0.834641	0.410832	0	1.16919	0.193519	0	0.381771	0.531697	0.191076	1.07171	0.748655	0.201552	0.769964
Sprom_anno1.g12552	GO:0000808, GO:0005656, GO:0000727, GO:0006260, GO:0016020, GO:0000811, GO:0000502, GO:0042555, GO:0097373	2.14888	0.846005	1.7445	6.74547	3.5813	6.91471	3.5539	0.503989	3.20461	5.32603	2.59421	6.29746	0.465974	1.03569	0.936424	1.34759	0.989463	0.329697	1.09229	9.21518
Sprom_anno1.g12553	GO:0031146, GO:0019005, GO:0044248	1.01975	1.21366	0.740939	1.18482	0.887652	1.23794	1.01424	2.67061	1.31091	2.0574	1.87642	2.66691	2.52514	3.63025	2.76455	1.30064	8.10498	1.67419	1.79126	2.29991
Sprom_anno1.g12554	NA	2.73349	6.34424	1.48968	11.9284	9.17773	16.2809	12.9135	2.55005	1.40004	9.3063	4.17524	18.7085	0.687467	20.1352	8.97728	3.04447	23.5208	5.29069	0.496705	10.7283
Sprom_anno1.g12555	NA	0.469083	0.835084	0.442609	0.717568	0.497	0.130515	0.93565	1.60666	1.92687	5.54933	1.6282	1.50195	1.70444	1.86003	3.09942	5.02701	0.587866	0.458163	2.39601	0.395641
Sprom_anno1.g12556	GO:0005741	1.77884	1.59096	1.04007	1.91785	1.34586	2.89825	2.63674	4.16369	0.999758	1.82763	1.72479	2.49	1.35738	8.13591	1.6849	0.865738	1.56241	1.09021	0.909181	1.17015
Sprom_anno1.g12557	NA	10.3506	11.7525	9.94402	19.045	8.77423	6.79825	11.0894	34.0492	7.11907	13.9487	11.0911	29.1761	17.0181	28.4654	21.6749	6.38537	12.6283	10.568	12.4486	11.6614
Sprom_anno1.g12558	GO:0110165	0.123719	0	0.0890775	0.645311	0.241305	0	1.69513	1.03662	0	1.03372	0.851921	0.717587	0.939123	1.02574	0.709912	0.385036	0.200783	0.161713	0.270756	0.301017
Sprom_anno1.g12559	NA	80.008	220.805	179.365	181.281	5.65911	13.6648	27.403	2.77173	1.21076	39.4136	28.7003	76.1466	20.9759	0.888758	304.458	0.469998	67.5247	13.6663	10.2938	45.2366
Sprom_anno1.g1256	NA	77.4293	17.4468	16.1936	3.42256	1.37642	0	1.74742	3.87415	55.4049	73.194	65.3312	0.564875	0.433455	0	43.2842	57.5154	54.3837	0.31357	0.985655	0.522924
Sprom_anno1.g12560	NA	0.167825	0	0.393882	0.527087	0.0823377	0.15287	0.332435	1.17607	0.362681	0.152025	0.263916	0.105681	0.546241	0.519676	0	0.790358	0.289248	0.0552341	0.182656	0.498825
Sprom_anno1.g12561	GO:0004821, GO:0005524, GO:0006427, GO:0005737, GO:0006414, EC:6.1.1.21	9.0885	24.7063	31.62	33.7403	26.1767	19.5102	56.3611	60.2221	19.6627	22.0703	12.2414	48.3861	8.88832	56.2258	33.6244	15.7712	31.4407	32.2632	6.49518	43.8862
Sprom_anno1.g12562	NA	1.18928	0.560317	0.728149	1.71194	0.356803	0.276859	0.655774	2.49635	0.915408	1.32863	0.914239	1.96118	1.38226	1.63703	1.43991	1.33378	2.19494	0.438534	1.02994	1.13071
Sprom_anno1.g12563	GO:0090502, GO:0006508, GO:0008233, GO:0004521, EC:3.1, EC:3.4	48.4734	68.634	61.6946	65.6181	49.4809	35.4416	113.326	48.4414	120.152	36.8144	17.0672	49.2385	37.5969	77.9762	26.0238	90.3356	87.4618	10.3213	1.51821	15.1409
Sprom_anno1.g12564	GO:0005524, GO:0005737, GO:0006468, GO:0004674, EC:2.7.1	0.750736	5.32306	4.1516	10.6063	3.82808	9.57235	9.5304	12.4871	0.541466	21.6416	2.95429	7.06439	0.558254	2.01559	7.1425	18.1322	17.5342	3.55528	0.408774	16.0885
Sprom_anno1.g12565	NA	0.175323	1.15326	0.0810661	0.612959	0.643789	0.318955	0.335448	0.372111	0	0.159927	0.128176	0.416301	0.162311	1.26166	0.530189	0.27282	1.5302	0.183304	0.611269	0.657074
Sprom_anno1.g12566	GO:0009916, GO:0046872, GO:0005739, GO:0016020, GO:0009060, EC:1.10.3	135.235	184.278	236.041	547.003	46.0994	7.60321	19.5039	477.004	315.817	0.85829	2.97918	1.17353	19.7666	1.76104	1.05463	385.924	375.643	28.8042	50.5404	26.3386
Sprom_anno1.g12567	GO:0005634, GO:0043161, GO:0005737, GO:0016020, GO:0019773, GO:0016787, EC:3	21.1309	37.7477	46.6625	59.8201	17.7638	104.981	158.983	29.7109	8.19831	63.7544	29.9159	31.6949	10.1135	41.639	141.341	5.71841	49.8838	50.5048	8.31528	96.629
Sprom_anno1.g12568	NA	0.993498	1.05463	1.8375	2.07282	0.968877	6.72817	12.5303	4.77297	2.89663	5.43753	0	1.0256	1.80941	2.05925	3.80054	0.46564	0	1.94791	1.08716	3.59083
Sprom_anno1.g12569	GO:0016757, GO:0006486, EC:2.4	2.67206	1.51484	5.14736	4.039	0.87335	4.52913	0.147246	1.21753	1.49912	0.672898	4.90747	1.01093	2.20764	1.53296	1.80053	0.465595	8.54086	0.781062	0.889171	0.0883804
Sprom_anno1.g1257	GO:0006508, GO:0004175, GO:0008236, EC:3.4	14.6099	38.259	17.4763	37.7563	11.3863	18.3269	26.9573	47.199	28.0265	5.43753	7.87753	20.3584	0.21228	0.861734	13.3567	52.0703	21.009	2.69259	0.81779	4.3676
Sprom_anno1.g12570	GO:0016757, GO:0006486, EC:2.4	2.31964	0.974578	1.53353	2.4377	0.352535	0.813891	0.348391	2.42567	0.687468	1.60392	0.833297	2.86366	2.16717	1.46682	3.86368	0.565656	0.404273	0.780137	1.93048	0.627145
Sprom_anno1.g12571	NA	0	0	0	0	0	0	0	1.23665	0	0	0	0	0.210312	1.4018	0	0.709727	0.237895	0.248038	0.164258	0.897867
Sprom_anno1.g12572	GO:0003735, GO:0016020, GO:0005762	4.08395	0.512956	7.47106	0.659744	2.63393	8.16577	5.8459	7.16621	4.03186	0.565762	5.63662	4.46274	2.34573	2.26189	1.71208	2.8157	0.892528	0.520177	0.680641	4.06188
Sprom_anno1.g12574	GO:0004642, GO:0005524, GO:0046872, GO:0006189, GO:0006541, EC:6.3.5.3	1.79494	2.72143	2.69239	2.97963	1.73092	3.51796	2.53085	4.82688	2.70848	3.77119	2.73208	1.71212	0.554587	1.09583	2.62058	3.2784	1.86801	2.20007	0.754321	3.23192
Sprom_anno1.g12575	GO:0016887, GO:0005524, GO:0005832, GO:0051082, GO:0006457, GO:0140662, EC:3.6.1.15	24.9657	22.1883	31.0047	44.3087	40.6024	65.1434	87.6678	28.4811	27.0206	20.1989	20.2393	23.9851	10.7098	29.2621	35.9911	12.5918	27.8532	11.2995	2.65576	90.87
Sprom_anno1.g12576	NA	0.992689	1.05559	1.01834	1.30724	0.565114	1.03214	0.781064	2.68565	0.653471	1.55065	1.1611	1.93471	1.4339	2.17846	2.07099	0.773187	0.864726	0.803921	0.788116	0.880943
Sprom_anno1.g12577	GO:0005525, GO:0005768, GO:0003924, GO:0005794, GO:0005773, GO:0005886, EC:3.6.1.15	0	0.943018	2.88729	36.8021	1.06194	0.587633	1.66697	5.76884	11.841	0.769317	0.665576	2.11701	0.803223	3.08164	9.57304	0	11.8456	3.4271	0.463308	22.2532
Sprom_anno1.g12578	NA	0.93118	4.23002	0.939344	4.49698	8.00527	1.04373	1.56371	0.671986	0.413498	0.909322	0.902333	0.798269	0.199703	0.73978	3.07682	0.449197	0.824552	0.376796	0.390105	0.426629
Sprom_anno1.g12579	GO:0005737, GO:0045087	9.46877	4.1418	4.32028	20.6195	0.460288	5.97872	10.3837	12.4423	3.64182	0.50913	4.12363	4.75659	0.436146	1.16066	7.99583	3.73216	0.430242	0.432332	0.305913	0.333869
Sprom_anno1.g1258	GO:0061695, GO:0000781, GO:0003721, GO:0003723, GO:0065004, GO:0046872, GO:0042162, GO:0016020, GO:0007004, GO:0005697, EC:2.7.7.49	1.24044	1.13874	1.36429	1.71601	0.664456	1.05156	1.22631	3.70396	0.557656	1.59991	1.21734	2.74018	1.81245	3.21741	4.07308	0.782524	1.63365	0.898988	1.09179	1.5681
Sprom_anno1.g12580	GO:0016020	1.08765	2.77454	2.81032	4.10424	4.01761	3.13897	3.81267	4.71056	3.15713	3.13151	2.63651	12.1505	5.47032	5.11098	3.29233	4.03717	4.33382	1.21928	0.643815	1.23809
Sprom_anno1.g12581	NA	0.659801	0.860192	0.965576	0.196498	0.964953	0	0	8.3603	14.9343	11.3932	24.6644	4.67478	1.48546	26.0977	3.60214	12.0309	8.55405	7.40349	2.91707	9.69778
Sprom_anno1.g12582	GO:0016579, GO:0004843, GO:0005634, GO:0008242, GO:0016020, GO:0004197, GO:0005829, GO:0044237, EC:3.4.19.12	1.97383	2.09441	2.43396	2.20068	1.32804	4.77779	5.73652	6.69724	4.50101	6.17837	2.2142	5.41123	2.3759	10.734	5.93657	5.37945	3.57024	6.14074	5.9237	6.20518
Sprom_anno1.g12583	NA	3.54131	7.10351	7.38982	8.29777	1.16959	6.11095	0	10.043	2.17771	10.4211	5.39514	5.29155	4.05377	6.3843	12.677	4.20155	10.354	0.795313	11.3357	21.0228
Sprom_anno1.g12584	GO:0110165	0.878636	0.690387	2.02537	1.22514	0.458957	1.22667	0.582424	1.51773	0.762214	0.638069	0.369469	3.12009	0.598384	1.33176	1.53816	0.489112	1.01343	0.423207	0.446994	1.53823
Sprom_anno1.g12585	NA	0.607138	0.451606	0	0.31668	0.296046	0.552266	0.609207	0.729203	0.305229	0.553822	0	1.3067	0.5875	2.5076	0.891928	0.944764	0.706538	1.17609	1.84031	2.56013
Sprom_anno1.g12586	GO:0005634, GO:0003677, GO:0003700, GO:0006355	3.09297	6.29578	10.6174	0.20316	2.49232	4.15712	2.59118	1.48592	2.25445	7.8998	1.47252	4.84632	1.71804	6.64092	0	9.05979	0	6.92094	12.0554	1.86317
Sprom_anno1.g12587	GO:0015698, GO:0098656, GO:0016020, GO:0015291, GO:0006793, GO:0015318, GO:0043436	0.507659	1.88791	2.08299	2.3984	0.779264	1.72679	0.632387	1.20186	1.29486	0.628668	0.797151	2.55351	1.13105	2.57646	1.08152	2.43	0.605777	2.19359	0.986415	1.16028
Sprom_anno1.g12588	NA	2.25738	1.29344	2.75066	2.28364	1.03302	2.94683	2.0895	4.75925	1.41101	1.22779	0.11844	5.49676	0.979195	3.72959	0.140362	0.472057	0	0.643408	0.491649	2.41874
Sprom_anno1.g12589	NA	0.785721	0.838607	0.547949	0.692308	0.400783	0.39473	1.02289	0.973489	0.29737	1.33983	0.594134	3.76893	1.57385	2.31346	1.09816	0.932792	0.565871	0.768728	0.964839	1.05159
Sprom_anno1.g1259	NA	0.1534	0.333771	0.145828	0.483165	0.605111	1.95859	0.60131	0.350347	0	0.829039	0.239432	0.379032	0	0.946871	0	0.161695	0.174431	0.203146	0.831092	0.360828
Sprom_anno1.g12590	NA	0.776389	1.07698	0.638882	2.09988	0.381188	0.46798	0.244741	1.29714	0.35622	1.57141	0.407211	2.26654	0.74097	3.84218	2.02391	0.270367	0.618141	0.663794	0.840315	0.906903
Sprom_anno1.g12591	GO:0090148, GO:0005813, GO:0005814, GO:0090068, GO:0032465, GO:0000922	0.58593	0.927509	0.135672	0.965433	0.0875078	0.13242	0	0.680132	0.0634949	0.837322	1.01549	1.55342	2.521	2.21405	0.783585	0.56469	0.691421	0.484089	0.669833	0.259636
Sprom_anno1.g12592	GO:0046872, GO:0006518, GO:0005739, GO:0016020, GO:0005829, GO:0034641, GO:0004222, GO:0051603, GO:0044248, EC:3.4	1.70894	2.48251	1.67087	3.35451	1.61259	1.44799	3.06066	3.85436	1.96765	2.03766	1.67793	5.9178	2.5135	3.41516	3.12494	5.36557	2.35531	1.31273	2.86411	1.13064
Sprom_anno1.g12593	GO:0046872, GO:0005739, GO:0016020, GO:0051539, GO:0016992, GO:0009107, GO:0009249, EC:2.8.1.8	12.1646	11.9846	19.4686	27.3557	57.6718	84.7462	80.2427	52.9981	21.5934	17.3802	28.0157	59.9101	68.7579	27.7626	83.4496	141.409	56.4848	27.5218	60.038	63.4354
Sprom_anno1.g12594	GO:0016887, GO:0006879, GO:0065008, GO:0005524, GO:0055085, GO:0140359, GO:0005743, EC:7	2.20631	0.362758	0.751177	0.0443411	4.02611	4.40287	1.2688	2.4115	1.04523	1.00274	0.871302	3.94375	0.433063	0.614349	1.84023	0.486322	2.20761	1.94809	5.32475	10.5105
Sprom_anno1.g12595	GO:0005509	0.209972	0.44877	0.117382	0.21943	0.205399	0.458708	0.753531	1.88982	0.30429	0.61077	0.265358	1.19704	0.818265	1.65047	0.55441	0.0875122	1.94234	0.661046	1.00824	0.703617
Sprom_anno1.g12596	NA	0.572289	0.589273	0.247087	0.657729	0.317152	0.125304	0	0.661798	0.247485	0	0	0.896418	0.610174	1.18822	0	0.0889536	0.709077	0.364614	0.441207	1.20882
Sprom_anno1.g12597	NA	1.93329	0.750452	0.427024	1.68928	1.00311	2.52741	0.280623	2.4199	6.22069	1.91822	9.44685	0.827871	7.82474	0.358918	2.12626	4.06251	1.01718	1.95853	8.71166	1.2634
Sprom_anno1.g12598	NA	21.042	2.08483	22.8013	21.2212	1.35812	1.67276	0	0.95708	10.0582	2.40828	10.4001	28.4268	228.851	0.923795	14.5097	2.44572	0	109.5	261.179	1.54875
Sprom_anno1.g12599	NA	12.4816	7.81802	16.682	22.2508	4.05454	9.72172	12.1314	14.2643	19.8214	0.546333	7.4263	10.9593	8.43223	0.830511	22.3452	7.70356	17.5357	0.796221	3.28309	9.54887
Sprom_anno1.g126	GO:0009064, GO:1901607, GO:0043231, GO:0006591, GO:0016020, GO:0016597, GO:0004585, EC:2.1.3.3	28.6871	47.3649	47.7983	70.1043	45.3295	53.625	76.368	22.9993	33.1008	2.63452	10.0904	50.0516	14.2723	1.50292	50.924	35.2494	31.6655	19.5057	6.33499	47.1251
Sprom_anno1.g1260	NA	45.3328	29.6918	60.6794	66.4327	23.5282	36.8394	83.2313	120.463	25.3185	19.3512	24.4934	43.0746	3.57336	73.9625	42.4207	35.0285	111.144	34.6735	24.2692	59.2642
Sprom_anno1.g12600	GO:0005524, GO:0016020, GO:0016791, GO:0006003, GO:0005829, GO:0006000, GO:0046835, GO:0003873, EC:2.7.1.105	0	0.725058	0	0	0.520125	0	0	1.496	0	0.771046	0	0	0.463629	0.784087	0.441248	2.78447	0	0.446315	0.617454	0.59491
Sprom_anno1.g12601	GO:0008250, GO:0016757, GO:0006487, GO:0044249, GO:0005773, GO:0005886, EC:2.4	0.517655	0.871215	1.36364	1.58673	0.654329	0	0	2.88884	1.10406	0.715102	0.604492	4.55654	1.972	1.27833	1.06823	0.996945	0	1.30178	2.27717	1.44943
Sprom_anno1.g12602	GO:0003676, GO:0005524, GO:0003724, GO:0005739, GO:0016020, GO:0016787, EC:3.6.4.13	0.573618	0.394658	0.561554	0.654233	0.153148	0.250649	8.23121e-06	1.33837	0.150077	0.562329	0.323897	0.837154	0.26181	2.19398	0.815674	0.293312	0.646016	0.787341	0.479528	0.934637
Sprom_anno1.g12603	GO:0031514, GO:0042073, GO:0036064, GO:0098590, GO:0030992, GO:0005930, GO:0005874	0.468344	0.54796	0.511705	0.544792	0.1362	0.161404	0.558336	0.799252	0.320771	0.616046	0.142045	1.0016	0.261445	1.18039	0.500129	0.393565	0.441218	0.276239	0.580421	1.72491
Sprom_anno1.g12604	GO:0006979, GO:0004602, GO:0098869, EC:1.11.1.9	35.7953	43.1776	19.9849	33.8362	25.0647	14.5685	20.7706	44.7613	69.228	6.94004	121.807	7.86921	5.76249	13.0882	35.249	55.6282	68.184	21.7184	15.0005	26.2469
Sprom_anno1.g12605	NA	0	0	0	0.113503	1.49051	0	0	0	0	3.15334	0	0	0	0	0	0	0	0	2.11848	0.38483
Sprom_anno1.g12606	GO:0005509, GO:0005783, GO:0032469, GO:0005773, GO:0005886	0	0	0	0	0	1.35556	0	0	0	0	0	0.729365	0	0	1.4252	0.720806	0.337924	0	0	0
Sprom_anno1.g12607	NA	1.38962	5.42502	3.72849	8.2892	7.03938	13.442	2.9539	9.16944	1.3816	0.773171	3.35363	8.33043	1.69199	14.3275	9.47252	17.2694	14.6878	4.15948	17.4254	4.68537
Sprom_anno1.g12608	GO:0009579	1444.05	860.173	1337.25	854.147	501.676	430.887	833.625	873.102	602.692	361.452	228.339	988.502	466.257	212.945	494.773	477.554	479.991	185.062	311.201	336.526
Sprom_anno1.g1261	NA	0.566089	2.68398	0.722113	6.94276	6.52824	1.20516	0.367863	1.70455	9.91309	1.01685	4.40139	20.0263	0.705495	2.71311	0.678799	7.18473	1.28058	0.375931	0.204014	3.09004
Sprom_anno1.g12610	GO:0005634, GO:0003887, GO:0016020, GO:0019985	0.398505	0.681142	1.33616	0.291492	1.24725	3.04692	4.68919	2.07798	0.231074	0.579693	0.692643	3.06226	1.25703	1.73125	0.150424	0.207565	2.16644	0.731716	2.21827	6.29756
Sprom_anno1.g12611	NA	0.517181	0.322455	0.441805	2.7926	0.632447	1.84387	3.69422	0.612249	6.30729	0.235039	0.476529	0.427294	0.359926	18.8098	0.650032	0.494028	0.348788	0.169622	0.470306	0.360995
Sprom_anno1.g12612	GO:0016020	85.4462	160.229	149.313	88.3786	40.8846	52.0543	49.2482	100.456	108.288	87.3126	95.4515	86.2214	55.2616	81.9492	97.5147	59.0822	40.1633	1.94952	9.24131	146.532
Sprom_anno1.g12613	GO:0032977, GO:0005515, GO:0016020, GO:0051205	131.319	199.699	248.34	144.527	62.6043	117.068	161.947	221.012	230.949	154.359	267.98	74.6124	166.381	72.3193	146.915	240.052	173.512	67.0523	248.914	104.145
Sprom_anno1.g12614	NA	1.46947	1.23926	0.997475	1.49512	0.417122	0.68909	0.516371	1.72285	2.11629	1.55127	1.37339	2.14362	1.84839	2.40726	2.17706	0.375543	0.874395	1.00003	1.06877	0.729733
Sprom_anno1.g12615	NA	71.1415	75.5611	111.144	186.329	113.326	95.5041	215.377	168.455	81.0912	139.632	40.3736	76.9166	17.8216	118.517	134.183	124.151	87.7282	8.30468	18.4256	109.595
Sprom_anno1.g12616	NA	1.87211	2.02086	2.28387	1.94998	1.50123	1.82999	1.34825	1.46625	2.181	2.01839	0.79325	1.69301	0.132298	4.58205	3.01084	0.960383	1.09427	0.725934	2.7761	2.85607
Sprom_anno1.g12617	GO:0005488	1.00118	3.64153	3.24943	3.06287	0.52871	9.53943	0.610858	2.70456	0.999552	4.04856	1.57559	3.81396	0.930699	1.90844	3.15867	0.483235	3.72041	0.607958	0.25157	2.93318
Sprom_anno1.g12618	GO:0008409, GO:0005634, GO:0036297, GO:0000723, GO:0006303, GO:0016895, GO:0003684	4.19876	2.78435	1.82422	2.52503	0.591087	1.09713	2.23805	7.29823	1.62944	1.0407	0	5.06901	0.557264	2.39928	1.94453	1.28443	1.9234	1.63205	1.26551	1.33694
Sprom_anno1.g12619	GO:0008409, GO:0036297, GO:0000723, GO:0110165, GO:0006303, GO:0016895, GO:0003684	0.0794089	0.581645	0.225472	0.248602	0.177196	1.26281	2.03797	1.70345	2.09188	0.481895	0.380271	1.71791	0.504041	0.680859	3.27807	0.125899	0.092417	0.131454	1.11738	0.575661
Sprom_anno1.g1262	GO:0003743, GO:0005737, GO:0022618, GO:0002183, GO:0003729, GO:0032991, GO:0031369, GO:0006414	219.002	255.468	388.767	316.049	226.346	239.456	360.219	286.748	181.55	332.687	243.703	568.96	697.981	591.62	466.825	349.287	189.387	416.132	908.574	704.212
Sprom_anno1.g12620	GO:0005789, GO:0070072, GO:0005773, GO:0005886	0.32794	0.348158	0.303372	0	3.8396	1.19336	0	0.787676	0	0	0	2.84827	0.91159	0.679685	0.627089	0	4.57976	0.643102	0.498579	0
Sprom_anno1.g12621	GO:0043130, GO:0005783, GO:0030433, GO:0044248, GO:0005773, GO:0005886	21.7802	16.4866	9.53592	34.169	20.9221	4.85246	9.52286	9.32613	38.5811	2.23798	2.53957	36.4733	40.1777	53.7687	3.29877	0	0.502014	15.1022	41.3737	45.015
Sprom_anno1.g12622	GO:0140096, GO:0018193, GO:0016409, GO:0005794, GO:0018345, GO:0005783, GO:0044249, GO:0006612, GO:0005773, GO:0005886, EC:2.3.1	0.818315	1.03885	3.55566	1.8684	1.24007	0.54202	2.65638	1.39454	1.50249	0.539533	0.46843	2.02643	0.207437	0.307286	1.80452	0.388883	0.770402	0.391423	0.486097	2.65736
Sprom_anno1.g12623	GO:0016616, GO:0016020, GO:0005829, EC:1	6.49179	0.910656	2.84021	4.15975	1.53758	0.76702	9.23571	16.9284	20.8519	46.2535	14.1238	11.5953	3.24852	2.72521	3.75682	4.42023	71.7141	2.61953	1.95808	18.7603
Sprom_anno1.g12625	GO:0051015, GO:0007015	0.683545	0.183891	2.08613	0.357825	0.335397	0.622652	0.33842	3.19178	0.123073	1.23823	1.20909	0.740319	0.794645	1.23461	1.58852	0.804905	7.26328	0.61874	3.99836	0.609364
Sprom_anno1.g12626	GO:0090502, GO:0003723, GO:0005847, GO:0016020, GO:0006378	1.63719	0.939742	2.62277	0.978362	0.859003	0.798577	0.348837	1.37734	3.46617	0.318468	0.645425	1.66591	1.30323	0.483415	0.109676	1.83088	4.24888	2.26586	1.14737	0.418777
Sprom_anno1.g12627	NA	0.512074	0	0.513888	0	0.506025	0.46811	0	3.17394	2.80159	0.894178	0.772981	0	0	2.05941	0.84462	0.547961	1.10543	0.347096	1.08554	0.574636
Sprom_anno1.g12628	GO:0016020	0.312411	0	0.57827	0	0.124736	0	0	2.25088	0.181492	0	0.198365	0	0	0	0.597228	3.86309	0.363733	0.204291	0.962796	0.897956
Sprom_anno1.g12629	NA	1.31576	0.538117	1.09962	1.40516	0	0.355225	0.96466	2.94489	2.7608	1.77572	0.992327	2.57322	0.793945	1.36541	1.61296	0.872252	1.50737	0.48879	1.19673	1.41115
Sprom_anno1.g1263	NA	57.6334	48.1671	62.0945	21.9271	30.6791	9.99023	5.65804	32.942	92.598	1.42849	26.3381	0.328427	12.2471	2.18326	0.468683	4.82359	19.0869	0.713068	3.44536	27.1507
Sprom_anno1.g12630	NA	0.607777	0.657846	4.25129	0.382387	0.239206	1.44034	0.478796	0.841438	1.2195	2.63452	0.571152	1.05214	0.566359	0.500972	0.670052	0.638575	0.833302	0.882975	1.97968	0.431022
Sprom_anno1.g12631	GO:0005096, GO:0050790, GO:0016020, GO:0046578, GO:0031410	0.168997	0.358792	0.156549	0.606066	0.282533	0.153723	0.169573	0.811897	0.246363	0.178765	0.556186	0.571347	0.459602	0.76844	0.484863	0.212877	0.358606	0.125883	0.496767	0.278882
Sprom_anno1.g12632	GO:0016020, GO:0016740, EC:2	1.09222	1.26407	0.827117	1.14005	0.266441	0.401949	0.548286	5.3447	1.19486	0.933655	2.20028	2.36807	1.50348	1.36733	2.0903	0.566858	1.10046	0.43538	1.19587	0.963541
Sprom_anno1.g12633	GO:0006508	0.651277	1.71209	4.34764	5.80178	6.78617	6.65263	0.729326	3.12451	0	0.256727	1.03639	5.01581	1.35815	1.94116	5.71054	12.49	7.71787	6.99301	0.660751	1.35514
Sprom_anno1.g12634	GO:0016579, GO:0004843, GO:0005634, GO:0008242, GO:0016020, GO:0004197, GO:0005829, GO:0044237, EC:3.4	0.704319	0.837472	0.576747	1.07173	0.378557	0.412188	0.547209	1.49226	0.312	0.922441	0.567881	1.58745	0.84636	2.06033	0.945814	0.571162	0.395076	0.561261	0.759993	0.896494
Sprom_anno1.g12635	GO:0005829, GO:0006760, GO:0006730, GO:0004488, GO:0004477, EC:3.5.4.9, EC:1.5.1.5	2.0689	3.25396	5.74702	5.48985	1.66633	4.91246	4.54429	10.7364	1.70564	4.28726	2.90805	8.05105	1.44221	2.59433	6.20519	3.08987	2.80592	0.534545	1.28754	7.9188
Sprom_anno1.g12636	NA	0.801517	1.32852	0.892997	1.62104	0.241006	0.4507	1.01087	0.366722	1.44268	1.17903	0.780023	1.61898	1.77344	1.21307	2.07526	0.806501	0.900301	0.444403	1.65407	0.480383
Sprom_anno1.g12637	GO:0016020	2.13487	1.53443	2.39807	3.16266	0.994368	2.0105	3.67224	5.79515	3.06526	3.70598	6.99334	4.80179	9.41198	10.6895	4.66162	2.50446	1.15117	4.94245	11.5806	4.37912
Sprom_anno1.g12638	GO:0005634, GO:0000978, GO:0016020, GO:0000981, GO:0006357	24.2866	19.1131	15.559	35.0888	20.0325	8.66977	31.696	33.7115	23.1205	17.4904	18.5332	15.0437	20.8423	6.03895	37.7807	36.3134	40.8003	13.2711	61.3762	36.3442
Sprom_anno1.g12639	GO:0016579, GO:0004843, GO:0008242, GO:0005737, GO:0044237, GO:0006511, EC:3.4.19.12	70.486	115.868	162.388	480.307	91.7754	177.746	182.093	221.824	148.4	90.6863	113.946	370.504	57.5355	237.325	411.121	101.686	184.609	90.6303	13.7692	279.22
Sprom_anno1.g1264	GO:0018022, GO:0044237, GO:0016279, EC:2	8.78424	1.74278	4.84916	2.22138	22.0219	8.46375	2.79269	2.34538	9.28773	0.182667	5.38858	11.6176	9.11621	0	0	2.96399	12.4974	0.199674	8.01329	19.5148
Sprom_anno1.g12640	GO:0110165	129.368	56.4137	64.2718	21.0643	4.3881	4.56092	0.176946	24.3902	79.4123	32.3801	54.3778	26.556	38.09	8.85666	34.362	109.534	19.7071	16.1322	65.4634	16.0366
Sprom_anno1.g12642	GO:0055085, GO:0022857, GO:0016020	0.930153	0.731269	0.521866	1.5566	2.77351	0.225856	0.862743	4.37697	1.07536	0	1.17296	0.713713	1.06499	3.33181	1.16178	0.971207	0	11.6533	0.629407	3.46484
Sprom_anno1.g12643	GO:0000724, GO:0045944, GO:0006633, GO:0005886, GO:0046890, GO:0042180, GO:0004842, GO:0031327, GO:0000152, GO:0016573, GO:0070531, GO:0031056, GO:0031400, GO:0031401	0.504159	0.471457	0.53858	0.760678	0.184027	0.285632	0.360835	0.900138	0.296811	0.633472	0.256644	0.720318	0.672963	1.04032	0.985536	0.701336	0.364453	0.421158	0.514766	0.642893
Sprom_anno1.g12644	GO:0016192, GO:0000139, GO:0005773, GO:0009306, GO:0005886	2.86019	1.92089	5.93765	5.57312	0.402469	0.620858	1.87347	3.12784	2.33764	3.93115	1.27786	3.03016	0.88898	1.4023	1.49447	8.45533	0.776363	1.98115	0.147737	0.160613
Sprom_anno1.g12645	GO:0005524, GO:0009749, GO:0047334, GO:0046872, GO:0006002, GO:0061615, GO:0005829, GO:0046835, GO:0003872, EC:2.7.1.90, EC:2.7.1.11	6.54992	1.394	1.14244	0	0.0654329	0	0	1.5369	8.40658	0.239301	55.8079	4.56452	3.19972e-10	5.32638	0	1.3263	19.5569	16.8818	1.24316	4.51395
Sprom_anno1.g12647	NA	0.298423	1.45999	0.141745	0	0.441323	0	0.292632	4.09495	0.21303	0.268892	0.233002	0.553089	0	0.307067	0	1.57217	0	0.395056	0.808614	0
Sprom_anno1.g12648	NA	3.0859	1.1019	0.480512	2.56962	0.559638	1.04062	0.454669	3.23213	0.661123	0.726335	1.35191	1.55743	3.29015	1.5356	0.53619	0.834934	0.593347	2.58957	12.71	0.614059
Sprom_anno1.g12649	GO:0016020, GO:0015020, GO:0030166, EC:2.4.1.17	2.61846	4.22087	4.26037	4.75551	3.47438	4.98015	8.55201	2.70456	2.33229	9.49317	7.15077	5.14884	1.28866	1.43133	3.73298	2.41618	4.78339	5.57295	0.335427	2.6582
Sprom_anno1.g1265	GO:0044093, GO:0005515, GO:0017183, GO:0008198, GO:0001671	0.160648	0.179392	0.314241	2.54159	1.43337	1.76114	0	1.04575	0.896815	0.285407	4.68183	0.197145	0	1.96549	0.277837	5.65139	3.38301	0.215469	0.172271	0.184347
Sprom_anno1.g12650	NA	0.8088	0.802476	0.476087	0.690498	0.071743	0.133775	0.442616	1.94259	0.107187	1.32385	0.233362	0.821134	1.29384	1.37166	0.947321	0.305284	3.16611	0.480613	0.402272	0.531465
Sprom_anno1.g12651	NA	5.87993	13.6337	60.0669	50.7726	6.1935	24.8469	6.99484	23.6173	91.2955	5.85308	10.6644	26.0961	46.488	15.679	28.8663	21.576	2.83131	3.70821	8.64264	28.5048
Sprom_anno1.g12652	NA	2.15602	8.68382	4.18781	21.2247	3.53519	16.1576	11.3263	10.232	16.4843	2.38004	4.87858	5.77653	2.79015	5.67747	31.9309	7.80116	22.9976	9.41132	0.910456	21.9501
Sprom_anno1.g12653	NA	4.8913	3.63756	1.70854	5.11665	4.4734	13.6591	3.36854	0.306565	6.02915	0	1.02766	5.97712	0.0605881	6.46816	0.244115	7.90177	1.2775	7.45763	1.98986	6.06576
Sprom_anno1.g12654	GO:0005789, GO:0004605, GO:0016024, GO:0005773, GO:0005886, GO:0044206, EC:2.7.7.41	23.7205	42.8611	39.924	63.2679	13.3392	26.9703	30.6832	15.9616	53.9856	26.6572	17.0125	14.5728	11.5142	63.6142	26.225	30.3595	32.7129	18.0681	0.376824	31.2765
Sprom_anno1.g12655	GO:0005634, GO:0016020, GO:0003700, GO:0043565, GO:0006355	62.6349	28.0754	47.1612	17.8197	8.90918	14.6858	10.4869	16.2708	30.1485	13.6478	6.40464	20.4287	45.9541	16.2904	21.4802	13.2932	5.03382	5.97484	1.78447	20.7653
Sprom_anno1.g12656	GO:0016020, GO:0003677	13.3332	3.97437	3.29096	4.65493	0	0.947656	0.561014	1.98105	18.2285	1.027	10.843	3.86151	6.24714	3.51196	8.58872	0.594438	7.26803	1.05911	0.925632	1.79581
Sprom_anno1.g12657	NA	0	0.422957	0	0	0	0	0	0	0.521009	0	0	0	0	0	0	0.802509	0	0	0	0.428186
Sprom_anno1.g12658	NA	3.73971	4.43378	3.0695	5.28472	1.80015	1.79233	4.95251	10.0219	4.1697	2.85706	2.79123	8.04434	4.75435	9.89586	5.27931	1.85032	2.72137	1.16421	1.42982	1.40811
Sprom_anno1.g12659	GO:0005789, GO:0098796, GO:0016070, GO:0030968, GO:0051082, GO:0140534, GO:0070059, GO:0004674, GO:0005773, GO:0005886, GO:0004521, EC:2.7.1	1.92467	1.39272	1.29727	1.03173	1.64976	0.928459	1.11887	1.31636	1.69258	0.838254	0.731179	1.39527	0.898829	3.35901	1.21543	0.641353	0.447813	0.532415	0.521079	1.16111
Sprom_anno1.g1266	GO:0016020, GO:0009644, GO:0009773	36.8357	20.0662	47.3483	47.8918	28.1047	6.0775	8.59018	21.6269	27.5018	0	6.88489	11.4704	0	0.754779	10.0758	74.8977	4.72423	0.919616	2.40394	1.61376
Sprom_anno1.g12660	GO:0016020, GO:0005267, GO:0042802, GO:0071805	20.0198	37.9163	28.237	119.899	151.347	126.044	66.7078	78.1531	114.99	92.064	142.087	85.4884	77.7336	40.2936	42.1163	205.002	199.872	70.1415	77.2294	111.948
Sprom_anno1.g12661	GO:0045430, EC:5.5.1.6	5.45107	23.9218	40.513	39.7602	25.3758	57.5835	40.3764	29.8756	86.0593	48.2618	78.4924	47.4705	126.813	186.004	30.3532	64.801	106.295	120.813	52.9391	122.611
Sprom_anno1.g12662	GO:0016614, GO:0050660, GO:0016020, EC:1.1	0.309297	0.328328	0	1.94821	0.602027	1.68806	0	1.11609	0	0	0.534285	0.767578	0.733956	2.45076	1.18319	0.176745	0.359934	0	3.93955	0.674137
Sprom_anno1.g12663	GO:0016491, GO:0016020	0.31361	0.268999	0.351949	0	0.245797	0.117115	0.282216	1.10622	0	0.3415	0.0988611	0.466122	0.233048	0.648065	0	0.13099	0.289196	0.288479	0.136716	0.29928
Sprom_anno1.g12665	GO:0030968, GO:0005783, GO:0005773, GO:0005886	2.58741	0.465881	1.03285	1.25091	0	2.48519	3.28972	1.08094	1.94832	0.393343	0.863584	2.00389	0	0.178692	0	1.85371	3.56076	0.341083	4.89871	1.66347
Sprom_anno1.g12666	GO:0016579, GO:0004843, GO:0005634, GO:0008242, GO:0016020, GO:0004197, GO:0005829, GO:0044237, EC:3	0.665405	0.654235	0.377456	0.781187	0.259724	0.181605	0.300063	0.956336	0.302776	0.95532	0.474756	1.03183	0.531553	0.965054	0.666312	0.319535	0.473685	0.331828	0.445743	0.710538
Sprom_anno1.g12667	NA	1.61546	1.1543	2.32447	2.17207	1.22582	3.39237	13.6507	0	0.584968	0.88619	2.62138	3.06219	0.638915	3.53263	6.64899	0.717403	0	0.167895	1.13907	1.20448
Sprom_anno1.g12668	GO:0016020	107.728	93.5945	126.422	111.084	482.333	287.157	400.489	159.124	260.199	215.793	88.8544	402.497	229.923	407.216	169.251	310.725	272.933	159.075	103.318	516.574
Sprom_anno1.g12669	NA	5.70257	5.76546	0.119898	95.2957	179.744	185.516	240.651	155.007	95.2831	1.1439	29.9531	51.7019	30.1187	77.7976	112.975	383.911	578.707	28.5487	7.83991	180.639
Sprom_anno1.g1267	NA	2.12688	0.764858	0	2.57853	2.08964	0	3.80161	3.76381	0.582251	1.09936	1.90766	1.37836	0.942735	0	0	0	2.78564	0	0.330324	1.68121
Sprom_anno1.g12670	NA	4.22784	2.31456	0.653075	1.3572	3.74328	0.216759	1.17142	0.987835	3.92118	2.36294	1.49035	3.27528	0.795614	0.490132	0.87471	5.37094	1.35915	4.94595	6.37951	0
Sprom_anno1.g12671	GO:0006812, GO:0098797, GO:0034220, GO:0005272, GO:0034703	0.676856	0.462609	0.429133	0.81735	0.453807	0.989222	0.492408	2.22406	0.332638	0.561334	0.438812	1.62881	0.973227	2.01063	0.675184	1.74538	0.648368	0.690334	0.628331	0.526129
Sprom_anno1.g12672	GO:0004888, GO:0007154, GO:0098797, GO:0023052, GO:0043235	0.821106	0.877977	0.595426	1.04894	0.490989	0.124577	0.818075	1.07914	0.330372	0.663341	0.864409	1.7524	0.762022	3.11335	1.37489	0.570585	0.474467	0.987653	0.995418	0.545682
Sprom_anno1.g12673	NA	0.560869	0.933609	1.09011	0.591166	0.278014	0	1.61886	1.84729	1.57336	1.99939	0.431917	3.79464	1.05102	5.15896	0.490635	0.298455	0.312737	0.750153	0.904493	0.970912
Sprom_anno1.g12674	GO:0051225, GO:0005813, GO:0032153, GO:0005814, GO:0007020, GO:0140014, GO:0032991, GO:0031122, GO:0140013, GO:0008017	0.347539	1.43695	2.54258	1.68625	4.99167	3.90645	1.75852	4.63321	1.66413	2.38292	0.712158	0.912678	0.530513	1.73561	2.87377	1.6365	2.34793	0.321218	0.759603	3.24061
Sprom_anno1.g12676	GO:0005788, GO:0016491, GO:0005773, GO:0005886	2.70747	10.3843	5.57261	19.6676	16.1082	37.3769	32.9113	2.62668	0	0.535416	18.0353	35.4857	3.10109	3.68575	5.23291	0	8.02787	8.46358	0.969198	0.346186
Sprom_anno1.g12677	GO:0009507, GO:0010277, GO:0046872, GO:0051537, EC:1.13.12, EC:1.14.13.122	32.6255	67.9599	55.7995	65.9564	95.5176	91.6428	63.7023	105.74	55.7829	32.7746	65.6777	28.2826	27.3409	32.3136	45.1426	59.7344	132.073	41.1543	16.9789	77.7417
Sprom_anno1.g12678	NA	1.78205	1.33953	1.12313	1.25865	0.471358	0.61384	1.05527	3.41526	0.976332	1.31276	1.90086	4.05825	2.59283	1.89237	3.17277	1.80779	2.2256	0.758556	0.472866	0.921367
Sprom_anno1.g12679	GO:0005886	13.5789	13.2788	13.531	19.8851	6.74003	2.15334	2.81005	31.5114	4.0441	13.6454	10.3247	30.4444	18.193	25.7699	24.6774	6.2318	10.1412	8.86412	9.20016	8.85869
Sprom_anno1.g12681	GO:0018095	0.704678	12.4414	0	0	0.694371	44.4738	83.7276	0	0.950822	0	0	1.68865	0	84.1807	2.24362	0.756376	0	0.481208	0	1.56093
Sprom_anno1.g12682	GO:0016020	6.84922	3.38495	12.9851	17.9037	14.9739	17.0341	50.7566	24.1778	14.9936	8.02922	7.30872	35.8002	1.10581	1.4519	1.67469	32.5924	7.95709	0.787157	1.27304	1.92017
Sprom_anno1.g12684	NA	0.598076	6.47437e-07	1.62737e-07	1.02039	3.23505e-07	2.28971e-07	0	1.27892	0	1.13789e-08	4.66763e-07	0	3.0829e-07	0	2.3261e-06	1.67658e-06	7.16218e-08	2.02306e-08	1.62224e-07	9.13283e-06
Sprom_anno1.g12685	NA	1.16669	0.877153	0.768286	1.23035	1.15602	0.710619	0	3.31252	0.538355	0.68696	1.77818	3.32857	4.37119	8.68072	2.64094	1.2457	0.426696	3.40544	3.73611	3.98126
Sprom_anno1.g12686	GO:0005634, GO:0016020	0	0.633042	0	2.48872	2.95586	4.46699	4.78543	3.78346	0	0	0	2.73012	1.14055	0.945606	1.51006	7.02958	0.693848	0.572552	0.956066	0.329564
Sprom_anno1.g12687	NA	0.247192	0.412355	0	0.716606	0.570241	0.274204	0.402071	1.00618	0.17828	0.782274	0	0.48201	0.284736	1.52524	0.482378	0.335101	0.813522	0.304649	0.503019	0.201982
Sprom_anno1.g12689	GO:0051213, GO:0031418, GO:0140096, GO:0018193, GO:0005506, GO:0016705, GO:0005783, GO:0044237, GO:0005773, GO:0018126, GO:0005886, EC:1.14	10.7829	23.5023	6.66785	16.0872	17.8496	11.4925	19.7156	7.34205	11.5807	29.6678	12.0358	6.34377	3.76773	20.0568	7.70022	9.6765	31.3168	10.7656	0.916001	3.73216
Sprom_anno1.g12690	NA	1.34542	1.01605	1.0124	4.51653	1.7482	3.693	1.56471	4.98838	0.603835	1.62208	0.696082	4.13336	1.76195	3.39603	2.37136	1.18228	0.865667	0.873914	1.07155	1.20849
Sprom_anno1.g12692	GO:0005525, GO:0015630, GO:0005737, GO:0003924, GO:0006457, EC:3.6.1.15	1.20689	5.32621	3.02942	16.5209	4.30453	15.4257	4.66995	2.1452	18.7162	0	4.1061	0	0.226061	2.47245	0.854442	5.63898	0.541734	0.965757	0.260122	22.1307
Sprom_anno1.g12694	GO:0005524, GO:0016192, GO:0030130, GO:0005198, GO:0030132, GO:0004674, GO:0006886, GO:0006468, EC:2.7.1	1.47917	2.11957	0.802937	2.19616	1.46714	1.13892	0.95563	4.93642	1.22351	2.08691	1.41601	4.44554	2.35474	3.01543	2.67809	1.79843	1.58343	1.08246	1.39368	2.12401
Sprom_anno1.g12695	GO:0016887, GO:0003678, GO:1901363, GO:0097159	1.17446	1.0093	0.386479	1.93017	1.54708	1.92342	1.0612	2.88253	2.02567	4.66178	4.19259	2.5575	1.71714	4.62829	1.87431	0.391838	0.721459	0.48665	0.702043	0.819106
Sprom_anno1.g12696	NA	0.254658	0.282949	0.475309	0.372724	0.259942	0.23184	0.534913	0	0	0.486283	0	0.820372	0.520086	1.10496	0	0.276516	0.310187	0.348406	0	0.321131
Sprom_anno1.g12697	NA	1.07869	0.591608	0.874928	2.02962	0.0847382	0.31461	1.04189	3.26484	0.497415	1.07714	0.601022	1.94399	0.990715	4.36295	1.95595	0.386887	0.495865	1.10844	2.76334	2.0596
Sprom_anno1.g12698	GO:0018022, GO:0044237, GO:0016279	0.178924	0.191745	0.273992	0.87324	3.44628	0	4.03186	1.18605	0.775964	1.51578	0.752294	0.443267	0.166174	0	0.429547	2.42807	2.47608	0.352591	0.540321	0.498257
Sprom_anno1.g12699	GO:0005634, GO:0016020, GO:0050896	0.99011	1.23427	1.03769	2.45735	0.807077	1.31431	1.39842	2.15019	0.418545	1.57512	1.3687	3.78357	2.90906	3.15756	1.32303	1.11753	1.04959	1.35283	2.25119	2.61707
Sprom_anno1.g1270	NA	0	0	0	0	0	0	0	0	0	0	0	0.450915	0	0	0	0	0	0	0	0
Sprom_anno1.g12700	NA	2.78729	2.35902	4.56457	5.69052	3.81807	3.67182	8.79925	9.19081	2.65073	22.8717	22.7156	9.56493	5.34741	13.3805	3.94105	17.141	16.1955	2.97382	5.36874	5.6444
Sprom_anno1.g12701	GO:0016020, GO:0033830, EC:2.4.1.229	37.4124	43.8298	24.1833	21.7627	24.2201	40.0457	32.5624	29.4846	53.604	56.9716	80.69	35.0927	104.166	45.9962	23.7393	76.0759	48.0618	373.996	350.225	97.2254
Sprom_anno1.g12702	GO:0120115, GO:0000956, GO:0016020, GO:0097526, GO:0033962, GO:0000932, GO:0005681, GO:0017069, GO:0005688, GO:0000387	5.53145	10.5254	16.1873	9.90802	6.16936	10.4178	14.284	14.554	10.1482	21.1718	6.89514	10.133	11.33	31.5366	16.7426	11.6586	5.86195	13.8173	39.824	11.7067
Sprom_anno1.g12703	GO:0016020, GO:0005730, GO:0000027	0.19318	0.146476	0.33177	0.475389	0.245111	0.025103	0.460149	0.729203	0.0607939	0.251737	0.481751	0.64835	0.407031	1.14403	0.278042	0.114517	0.291113	0.194412	0.422784	0.585524
Sprom_anno1.g12704	GO:0034728, GO:0051276, GO:0031491, GO:0016020, GO:0000812	13.5047	16.1625	16.6094	13.971	5.99638	11.4785	12.6282	23.3411	26.6183	23.755	16.9379	26.4006	21.3649	11.4533	56.19	17.7903	13.865	4.34447	12.051	31.9252
Sprom_anno1.g12705	GO:0016787, EC:3	0	0	1.34757	0.380033	1.77649	0.662756	0	0.875044	0.531049	1.32917	0	9.04036	5.05973	0	1.39353	4.15811	1.27177	0.23809	1.19601	0.438904
Sprom_anno1.g12706	NA	0.76343	0.664357	0	4.9693	1.20452	4.59511	1.49644	2.09282	0	1.37538	0.715005	2.45229	11.6843	1.25666	0.555525	0.16093	11.8073	0.202188	1.81997	0.538782
Sprom_anno1.g12707	GO:0008270, GO:0005737, GO:0006518, GO:0006508, GO:1901565, GO:0042277, GO:0004177, GO:0034641, GO:0044248, GO:0008237, EC:3	2.01939	3.16294	3.5669	5.3971	1.78622	2.57889	3.19565	6.75345	3.75783	3.17987	1.32639	2.08769	0.883791	2.89401	5.4362	1.01731	2.14645	0.407814	0.596092	1.11161
Sprom_anno1.g12708	GO:0099500, GO:0090522, GO:0016020, GO:0006893, GO:0006886, GO:0000145	1.85903	0	6.56684	0	5.4801	4.25516	0	5.91741	0	1.0688	3.18564	0.881122	0.867203	0.862805	6.50934	10.8311	14.233	0.341117	0	10.6498
Sprom_anno1.g12709	GO:0051640, GO:0006888, GO:0061025, GO:0012507, GO:0005783, GO:0006886, GO:0005795, GO:0005773, GO:0005886, GO:0032501	1.13122	1.1752	1.2059	1.88373	0.51112	0.484603	0.271744	2.45248	0.458608	1.21242	0.776227	2.55407	1.37122	2.25779	2.12269	0.792906	0.495202	0.759177	0.937017	0.636803
Sprom_anno1.g1271	GO:0016020	0	0	0	0	0	0	0	0	0	0	0	0	0	0	0	0	0	0	0	0
Sprom_anno1.g12710	GO:0005315, GO:0098656, GO:0005509, GO:1990547, GO:0005743	0.680628	0.727411	0	1.24369	0	1.74249	1.6961	3.02209	0	0	1.89197	4.43779	1.10521	1.23188	0	0	0	1.36721	0.652295	0.763591
Sprom_anno1.g12711	NA	0	0	0.287954	0.320312	0.30039	0.649996	0	0.709956	0.29291	0.184356	0	0.252164	0.284588	0.210197	0.565345	0.106854	0.116779	0.0671839	0.443152	0.241643
Sprom_anno1.g12712	GO:0110165	0.868005	1.96195	0.0815302	0.72706	0.255569	0	1.20303	0.202565	1.37505	0.471658	0.136457	0.322307	0.242198	0.716651	0.483909	0.545205	0.398765	2.34312	0.661178	0.618912
Sprom_anno1.g12713	GO:0016877, GO:0005829, EC:6	2.0143	2.2468	3.08072	3.84427	35.5153	54.5293	21.5581	6.4265	5.13889	3.34309	2.83562	31.2576	5.32309	50.7201	6.10776	4.33531	5.92256	15.2818	13.1401	23.7334
Sprom_anno1.g12714	GO:0005634, GO:0016020	0.231427	0.411472	0.356691	0.643792	0.373642	0.0701702	0	0.189206	0.337372	0.267155	0.378558	0.192817	0.14371	2.11325	0.88929	0.240081	0.359087	0.153884	0.422073	0.352067
Sprom_anno1.g12715	NA	0.73922	0.938633	0.430753	0.917468	0.226016	0.252316	0.644309	1.74819	0.267647	0.839603	0.656535	1.20225	0.732052	2.39384	1.04409	0.529707	0.373705	0.333413	0.40321	0.386751
Sprom_anno1.g12716	GO:0008168, EC:2.1.1	2.15493	6.60752	2.74164	2.12849	1.75896	2.18013	0.595066	13.5301	2.42285	3.91188	0.660645	0.815619	1.9458	6.06198	3.70352	14.0596	2.62309	4.60051	7.96049	1.71449
Sprom_anno1.g12717	GO:0016020	23.3798	53.823	61.9681	86.9723	50.8299	32.6032	32.9682	43.994	7.8548	40.6222	25.5409	24.7274	33.9433	70.9081	37.6395	67.733	63.8275	61.7738	24.0251	8.1928
Sprom_anno1.g12718	GO:0016020	0.29284	0.65128	0.28512	0	0	0.267482	2.25057	0.640682	0.410167	0.521477	0	0.359971	0	0.59819	1.02113	0	6.84599	0	0	0
Sprom_anno1.g12719	NA	0.794266	0.863307	0.691187	1.22004	0.30481	0.34664	0.489098	3.18454	0.532732	1.22019	1.08946	1.3285	1.00018	2.10176	1.51464	0.916955	1.15121	0.613063	0.849123	0.893541
Sprom_anno1.g1272	GO:0019867	0	0	0	0	0	0	0	0	0	0	0	0.223121	0	0	0	0	0	0	0	0
Sprom_anno1.g12720	NA	1.57913	0.755523	2.39009	2.29647	3.5304	8.39131	0.694707	2.04671	5.55834	0.79445	0.413712	2.38882	1.87682	2.89716	0.16298	4.77615	26.2942	0.982014	2.00464	2.18906
Sprom_anno1.g12721	GO:0016616, GO:0016020, GO:0006006, EC:1	14.0272	13.5102	14.9609	5.31183	2.28037	21.7565	16.744	17.2224	0	48.7488	35.9213	13.4021	87.8195	77.9847	14.7697	0.609179	9.05565	55.4929	37.6262	51.9431
Sprom_anno1.g12722	GO:0016616, GO:0016020, GO:0006006, EC:1	0	0	0.689729	0.271459	0.285046	0	0.283796	1.3248	0	0	0	0.714777	0	0	0	0.609179	0	0.354694	0.627103	0
Sprom_anno1.g12723	GO:0005789, GO:0046474, GO:0016773, GO:0005773, GO:0016301, GO:0005886, EC:2	1.9051	0.159252	3.61778	18.1501	0	8.41871	6.03785	24.822	0	26.6784	4.80694	6.5189	0.683599	41.0196	7.4792	16.6715	55.8797	26.8628	0.317717	1.72537
Sprom_anno1.g12724	GO:0000166, GO:0016301, GO:0016310, EC:2.7	0.235515	0.181276	0.20699	0.0696813	0.218574	0.933863	0.537111	0.236914	0.0966311	0.334834	0	0.152572	0.151786	0.369835	0.313553	0.344401	0.481414	0.699669	0.580463	0.636496
Sprom_anno1.g12725	NA	1.77522	1.90589	0.73158	1.85746	1.60103	0.776008	0.986565	7.82903	3.48459	1.15906	8.27483	2.63789	5.21312	1.90682	3.05079	1.55847	1.55322	1.72749	2.78453	2.19946
Sprom_anno1.g12726	GO:0006281, GO:1902494, GO:0008270, GO:0061630, GO:0120115, GO:0005682, GO:0005684, GO:0000974, GO:0005686, GO:0005688, GO:0005654, GO:0000398, GO:0005737, GO:0016020, GO:0070534, EC:2.3.2	13.4702	25.1193	44.1682	50.3937	37.8437	36.8686	32.7655	32.6031	26.1262	23.9019	26.9105	18.0245	23.9609	16.3047	86.6742	43.9813	25.5069	35.9077	22.3227	31.0527
Sprom_anno1.g12728	NA	1.75115	1.76456	1.73916	1.39502	1.50287	1.37633	1.46011	2.22261	2.08539	1.18361	4.77943	2.97271	10.9029	0.688791	1.12255	2.52551	2.26902	1.97209	11.3314	0.935458
Sprom_anno1.g12729	GO:0005737, GO:0045087	8.19912	11.8888	27.7313	5.85747	8.68957	13.8144	1.21724	13.9224	7.02255	16.8527	6.32391	21.5069	13.3726	21.9339	13.0334	6.1962	7.67727	7.52631	33.6355	14.9334
Sprom_anno1.g12730	NA	7.96033	21.2197	12.0149	11.9902	19.1331	12.9396	4.89484	1.71085	0	100.839	3.93276	3.1386	2.42339	1.74944	1.37422	3.8183	5.54566	1.21746	11.1014	6.80694
Sprom_anno1.g12731	GO:0008173, GO:0008170, GO:0070475, GO:0008757	15.2408	26.2766	34.6472	32.1472	37.1242	24.7216	41.4024	11.7401	8.79052	48.0739	8.69828	12.3135	0.683599	1.50808	11.753	15.8996	33.6946	0.484889	7.46634	19.1516
Sprom_anno1.g12733	NA	3.50698	1.82741	1.72955	3.67992	0.41464	1.27899	1.37739	6.11285	0.401034	2.52971	3.9466	2.94719	1.30829	6.06487	1.79341	1.329	12.6262	1.02058	0.760612	2.14915
Sprom_anno1.g12734	GO:0016614, GO:0050660, EC:1.1	4.08726	2.89788	1.04897	4.43324	4.50101	2.88379	0.305153	1.20643	2.21838	2.22752	3.38645	5.44396	0.948565	5.07055	0.8646	1.17226	7.07945	0.670715	2.50755	14.7147
Sprom_anno1.g12735	NA	1.90569	3.44298	4.31764	7.9683	1.76657	1.31811	4.13145	13.619	1.03599	4.86744	5.58715	9.90957	3.08568	7.41394	10.0473	1.69118	5.48055	2.40737	1.98472	4.27552
Sprom_anno1.g12736	NA	0	0.887939	0.388938	0.829777	0.389863	0	0	0.836913	0	0.694737	0	0	0	2.39411	0	0.840311	0	0	0.419841	0.447293
Sprom_anno1.g12737	NA	0.134269	1.61204	0.343512	3.19107	1.11574	0.122202	0.134024	0.558096	0	0.36641	0.424604	0.166445	0.0933951	0.764093	0.698343	0.803726	0.194319	0.440011	0.513131	0.44249
Sprom_anno1.g12738	NA	1.08127	0.481689	2.81401	2.91948	11.0644	2.87082	0.269343	2.34519	1.82735	0.900744	2.27672	3.01486	0.836194	1.86359	3.90464	2.3479	1.14556	0.591146	0.983142	0.377249
Sprom_anno1.g12739	GO:0003824	1.29918	1.95085	1.27627	1.42697	4.9648	3.37166	4.90394	3.66451	3.09657	1.41446	0.614172	2.49403	1.0259	3.2213	2.67486	7.32747	1.04793	0.981851	1.34493	4.1829
Sprom_anno1.g1274	NA	0	0	0	0	0	0	0	0	0	0	0	0	0	0	0	0	0	0	0	0
Sprom_anno1.g12740	NA	0.0885243	0.287626	0.123768	0.231302	0.259832	0.123233	0.44108	0.733293	0	0.241362	0.279619	0.438817	0.246445	0.280807	0	0.18452	0	0.145183	0	0
Sprom_anno1.g12741	GO:0005525, GO:0003746, GO:0003924, GO:0005739, GO:0016020, GO:1903008, GO:0032543, GO:0006414, EC:3.6.1.15	0.242855	0.116535	0.308488	0.282919	0.236836	0.123205	0	0.747208	0.196055	0.198616	0.926184	0.904036	0.418674	1.11969	1.27498	0.646328	0.260711	0.400929	0.26575	0.701562
Sprom_anno1.g12742	NA	1.1179	1.18678	0.574404	2.2033	0.374115	0.338975	1.24629	2.0884	0.440154	1.9364	0.985584	0.377853	0.115034	0.514911	0.950135	0.386722	1.44559	0.324749	0.58156	0
Sprom_anno1.g12744	GO:0071918, GO:0005886, GO:0015204	0.0887823	0.302888	0.199519	0.241169	1.33927	0.765368	0.562506	1.42754	0.0817918	0.14058	0.114703	0.393778	0.474496	0.935093	0.60932	0.0722216	0.448441	0.30958	0.427815	0.623824
Sprom_anno1.g12745	GO:0071918, GO:0005886, GO:0015204	0.222872	0.107663	0.0574351	0.206262	1.27129	1.1054	0.200338	0.153415	0	0.240467	1.08889	0.958635	0.185148	0.312179	0.213812	0.250576	0.0655015	0.154015	0.332621	0.40659
Sprom_anno1.g12746	GO:0005634, GO:0003677, GO:0016020	0	0	0	0	0	0	0.718737	0	0	2.88435	2.25787	1.41229	0	0	0	0	0	0	0.182505	0
Sprom_anno1.g12747	GO:0005667, GO:0000977, GO:0140014, GO:0030154, GO:2000134, GO:0000785	0.418871	0.671423	1.05372	0.569057	0.122923	0.305023	0.167026	2.18269	1.51759	1.29458	0.926391	1.50546	1.04936	1.38632	0.790019	0.523726	1.16245	2.69235	0.548547	0.6517
Sprom_anno1.g12748	GO:0065008, GO:0005262, GO:0070588, GO:0006874	0.259065	0.31675	0.282346	0.467996	0.193558	0.0902361	0.191785	0.88438	0.310345	1.71154	0.24385	0.452079	0.445159	2.00491	0.434868	0.382262	0.392996	0.0987527	0.473024	0.518743
Sprom_anno1.g12749	NA	0.778673	4.69567	3.56406	3.25333	3.42468	5.6692	10.7082	4.34442	2.69548	0.81753	3.45823	1.44806	0.91643	1.61165	7.48584	7.4487	2.25509	3.06119	5.00449	6.82306
Sprom_anno1.g12750	NA	57.8627	204.703	213.209	163.688	131.561	142.951	212.869	147.208	245.578	282.614	120.66	132.834	48.2636	211.533	86.184	116.758	148.999	34.6229	24.7323	15.5948
Sprom_anno1.g12751	GO:0005634, GO:0003755, GO:0016020, GO:0005829, GO:0050789, EC:5.2.1.8	0	0	2.08839	3.28558	0	0.950455	5.8487	0	0	0	8.62474	0	0.485251	0	8.55923	0	0	0	0	0
Sprom_anno1.g12752	GO:0051301, GO:0005634, GO:0007076, GO:0042393, GO:0000779, GO:0071103, GO:0070192, GO:0140013	0.387935	0.618812	0.239694	0.561665	0.26383	0.372005	0.516428	0.946033	0.15636	0.391868	0.289269	0.942229	0.493014	0.907868	0.887929	0.447432	0.449652	0.436953	0.611632	0.594225
Sprom_anno1.g12753	GO:0016020	85.8821	104.944	142.635	81.8523	214.601	141.12	228.434	169.982	117.992	78.2244	144.077	99.8945	98.3218	77.5207	72.8066	149.685	196.295	86.756	97.9011	62.82
Sprom_anno1.g12754	GO:0005789, GO:0006506, GO:0005515, GO:0050790, GO:0006486, GO:0031501, GO:0019348, GO:0016740, GO:0030234, EC:2	35.3581	31.6488	25.0786	67.7053	25.5046	57.753	27.046	5.08973	53.9244	5.46646	44.4288	75.3209	27.5266	44.1152	31.552	93.3883	123.146	50.7927	2.66188	23.8853
Sprom_anno1.g12755	NA	0.499544	0.161176	0.242292	0.387545	0.126683	0.105255	0.302635	1.2887	0.293474	0.354285	0.445923	0.375277	0.402588	0.809788	0.248061	0.318741	0.376428	0.227024	0.141726	0.520176
Sprom_anno1.g12756	NA	0	2.76723	0	0	0	0	0	2.1202	0	3.78809	0	1.31595	0	2.22417	0	0	0	0	1.17071	1.23259
Sprom_anno1.g12757	GO:0005737, GO:0006520, GO:0004046, EC:3.5.1.14	10.3283	15.2588	18.866	20.5848	9.45825	24.3467	21.237	0.355722	1.09534	0.275355	6.93267	18.9934	0.352966	23.9956	59.4848	0.238233	8.99852	3.74659	0.661576	22.2392
Sprom_anno1.g12758	GO:0016020	86.3738	136.929	122.092	139.515	814.859	498.9	527.749	41.256	333.552	147.955	379.655	471.571	1135.11	940.077	121.677	546.471	737.121	93.7692	475.16	152.109
Sprom_anno1.g12759	GO:0000776	1.45608	3.02616	4.65026	5.51777	5.837	9.69698	17.6729	6.99958	2.0896	7.89564	2.63407	5.40278	12.1009	0.23091	8.67045	2.46888	0.640771	1.77369	4.38067	0.928076
Sprom_anno1.g1276	NA	3.09127	2.11324	2.32345	7.94522	1.34657	2.14204	1.77167	13.8392	23.2804	6.40134	14.5113	19.2536	6.32472	4.49511	23.1236	11.5659	15.4775	3.73615	3.67798	3.73008
Sprom_anno1.g12760	NA	1.15761	2.94704	2.2816	4.62902	0.989771	1.35536	2.67739	5.82493	1.36034	4.41009	2.58097	1.92023	0.138095	0.678138	3.65074	2.57414	1.73278	1.09289	1.52896	0.892901
Sprom_anno1.g12761	NA	0.353076	0.467581	0.182671	0.532908	0.23021	0.201941	0.265019	0.372015	1.70625	0.499366	0.619922	1.38842	0.931184	1.46089	0.962742	0.326917	0.4992	0.540222	0.385385	0.610626
Sprom_anno1.g12762	NA	0	0.339906	0	0	0	0.126534	0.420027	0	0	0	0	0	0	0	0	0	0	0	0	0
Sprom_anno1.g12763	NA	1.3586	0.498479	1.30823	0.953203	0.224243	0.620051	0	6.06465	0.959508	1.62191	1.05205	1.95384	1.90748	1.39273	3.62304	0.960687	1.27314	0.603252	1.46547	2.10686
Sprom_anno1.g12764	GO:0015631, GO:0140096, GO:0005737, GO:0005929, GO:0030990, GO:0018200, GO:0098590, GO:0000226, GO:0044237, GO:0016874, EC:6	0.528886	0.543003	0.490744	0.847974	0.553384	1.30621	0.529127	1.39764	0.247164	0.447278	0.688024	1.10098	0.437613	1.45582	0.969301	0.431943	0.723296	0.680053	0.784483	0.567216
Sprom_anno1.g12765	NA	0	0	2.98891	0	0	0	1.74483	0	0	0	0	0	0	5.2069	4.38224	0	0.986748	0	0.98929	0
Sprom_anno1.g12766	GO:0000808, GO:0035861, GO:0006260, GO:0043596, GO:0000724, GO:0000811, GO:0006289, GO:0042555, GO:0097373, GO:0008622, GO:0000781, GO:0005656, GO:0016020, GO:0071897, GO:0033202, GO:0030894	0.968851	2.4904	4.46418	3.68268	4.1705	0.993469	0.954121	2.51535	0.347164	2.40615	0.37938	3.74379	2.36987	3.99306	2.44814	1.27237	0.55352	6.31781	3.28738	0.85892
Sprom_anno1.g12768	GO:0003743, GO:0003723, GO:0001732, GO:0016282, GO:0033290, GO:0031369, GO:0006414, GO:0005852	1.24868	1.08173	0.755453	0.911549	1.12953	1.16752	2.94356	0.852047	1.51714	1.38937	2.02149	1.74045	1.89676	4.03341	1.35281	1.30807	0.539776	2.85367	2.95019	3.40562
Sprom_anno1.g12769	NA	15.6784	27.3144	13.9633	10.319	16.2624	30.4189	8.05324	5.43693	2.41634	28.4676	23.1008	21.125	33.7298	4.01425	3.03186	6.24422	2.19811	34.1512	21.9074	0.284161
Sprom_anno1.g1277	NA	3.91388	2.76723	2.62109	9.2605	0	1.22821	0	30.1961	38.0903	20.5431	21.2232	0	0	0	39.3919	49.0049	44.0013	0	0	0
Sprom_anno1.g12770	NA	0.442197	0.0952155	0.0830944	0.37042	0.607661	0	0.525189	0.206279	12.8609	0.640666	5.42136	0.109459	0	0.182531	0	2.77798	3.3511	0.232946	0.0962274	0.105073
Sprom_anno1.g12771	NA	18.9081	4.87662	16.0669	19.1426	17.9905	7.99632	29.8986	0.780511	6.11548	0.927571	4.55207	17.6157	0	2.12019	0	12.1619	9.55096	8.77724	0.186044	21.1667
Sprom_anno1.g12772	NA	0.238367	0.662895	0.578032	0.348829	0.233272	0.173596	0.379857	1.12702	0.345164	1.64597	0.602115	1.65406	1.28318	1.08445	1.2564	0.298217	0.330467	0.81337	0.41606	3.24921
Sprom_anno1.g12773	GO:0019725, GO:0065008, GO:0050794	79.7783	97.0276	95.7422	192.411	116.95	76.0284	151.652	244.11	119.174	102.006	46.2115	191.772	124.501	157.231	75.0261	173.38	148.409	72.0428	103.581	143.843
Sprom_anno1.g12775	GO:0005886	0.513237	0.666889	0.556693	0.92545	0.370823	0.259361	0.635727	1.82627	0.0923654	1.06768	1.65904	0.84662	0.440005	0.919307	1.03002	0.581245	0.737352	0.186353	0.450654	0.381661
Sprom_anno1.g12777	GO:0006152, GO:0005829, GO:0016798, EC:3	1.00463	0.844389	0.526603	10.7638	7.13401	2.44141	0.880686	0.258393	1.1214	0.403539	0.350029	1.1045	0.935645	1.61089	0.617286	0.117161	0.5109	0.662849	0.242548	0.264277
Sprom_anno1.g12778	GO:0016020, GO:0015171, GO:0003333	0	0	0	0	0	1.18108	0.651429	0	0	0.592206	0	0	0	0.672824	0.130981	0	0	0	0	0
Sprom_anno1.g12779	NA	0.562695	0.944659	0.711293	2.81398	0.314495	0.951194	0.400778	1.71456	0.0582615	0.292325	0.254022	1.99258	0.484764	2.82699	0.53094	1.21425	0.557853	0.184504	0.350942	0.673618
Sprom_anno1.g1278	GO:0016020, GO:0016491, GO:0050896, EC:1	0.822196	0.0695958	0.477249	0.49486	0.184747	0.309515	0.409694	3.07171	0.328731	1.36082	1.49288	1.71989	1.75169	0.859902	2.4145	1.2443	0.931453	0.252624	0.432944	0.494791
Sprom_anno1.g12780	NA	2.71263	10.2919	4.72561	2.01863	3.63391	5.84241	0.313573	0	2.96828	18.972	9.9936	3.33919	1.35421	1.64709	11.0322	22.5779	6.28958	11.5649	0.173464	2.82233
Sprom_anno1.g12781	GO:0005737, GO:0005849, GO:0016020, GO:0006366, GO:0003729, GO:0006378, GO:0000993	0.455505	0	0.157759	0.422579	0.0821926	0	0.182656	0.251928	0	0.186791	0.0659193	0.395876	0.211183	0.846492	0.266904	0.104628	0	0	0.447051	0
Sprom_anno1.g12782	GO:0016020	17.0083	27.8217	60.5175	35.446	47.513	37.7104	23.1735	47.9749	33.7817	20.4861	27.8173	23.4019	17.876	4.18535	8.70262	97.1595	116.017	22.4861	0	37.5918
Sprom_anno1.g12783	GO:0005515, GO:0090630, GO:0003924, GO:0005096	1.46688	1.78837	0.499206	2.9296	3.3978	5.82888	12.7131	7.83179	0.28888	3.62911	3.46661	3.05529	0.495587	14.1891	0.374185	8.637	9.67821	1.97209	0.435896	8.18722
Sprom_anno1.g12784	GO:0005488	0.231747	0.296296	0.117644	0.435587	0.15039	0.0843532	0.139019	1.7123	0.134694	0.562679	0.40353	0.229611	0.114213	0.825885	0.307879	0.287962	0.591223	0.10623	0.37125	0.222543
Sprom_anno1.g12785	NA	0	0	0	0	0.138813	0.12845	0	0.323049	0.402724	0	0	0	0.131395	1.16012	0	0.29662	0	0.0931837	0.30554	0.498041
Sprom_anno1.g12786	NA	3.98662	0.720452	0.125864	2.50934	2.61724	0.72687	0	34.2165	48.1088	11.5098	6.44414	5.4207	0.247783	0.821048	0.48656	3.77398	37.135	1.31756	1.29758	1.41109
Sprom_anno1.g12787	GO:0019901, GO:0005737	0.26408	0.735	0.315053	0.482957	0.0826906	0.500139	1.02636	1.30125	0.195197	0.876587	0.242634	0.523297	0.439307	1.5507	0.797048	2.46621	0.410314	0.206731	0.536807	0.758702
Sprom_anno1.g12788	GO:0043603, GO:0008270, GO:0030170, GO:1901565, GO:0004372, GO:0008168, GO:0031406, GO:0046395, GO:0005737, GO:0019264, GO:0035999, GO:0034641, GO:0032259, EC:2.1.2.1, EC:2.1.1	67.8354	111.902	106.224	56.3348	41.5017	95.3874	141.32	114.931	68.7393	58.1506	164.392	37.1076	48.3904	27.8559	166.728	371.258	117.553	543.058	17.2351	82.6936
Sprom_anno1.g12789	GO:0016831, GO:0019752, GO:1901564, EC:4.1.1	0	0	0.140167	0.321402	0	0.155329	0	0.410177	0.536603	0	0.541984	0.88127	0.484021	1.76972	0	0	0.596155	0.223208	0.186865	0.280513
Sprom_anno1.g1279	NA	0.704678	0	0.723347	0	0	0	0	1.40108	0.950822	0	0	1.68865	1.95183	8.41807	0	0	0	0.962416	0.740074	0
Sprom_anno1.g12790	GO:0016830, GO:0044237, GO:0071704, EC:4.1	2.0074	0.468708	0.477062	0.608938	0.09425	0.0662475	0	1.02326	0	0.527634	0.572648	1.33407	0.164905	1.35221	1.08642	0.693885	0.334887	5.15541	0.182312	6.90913
Sprom_anno1.g12791	GO:0008422, GO:0052861, GO:0052862, GO:0008152, EC:3.2.1.21, EC:3.2.1.6	5.95533	7.95743	14.0805	10.2514	39.4995	39.7809	50.0986	64.6796	43.1413	14.1683	40.3903	35.1106	7.111	68.4721	11.3076	48.3729	27.183	21.3715	1.91129	19.3325
Sprom_anno1.g12792	NA	0	0	0	0	0	1.14613	0	4.67	0	0	0	1.45506	1.12009	2.47094	0	0	1.29032	0	0	0
Sprom_anno1.g12794	GO:0042180, GO:0044282, GO:0005737, GO:0016829, GO:1901575, GO:0044248, GO:1901615, GO:0032787	0	0	0	0.112016	1.05065	1.6559	5.9078	0.743468	0.153511	0.193293	0.335363	1.32229	0.497644	0.440848	1.18406	0.336417	0.367195	0.422998	0.697014	0.886421
Sprom_anno1.g12795	NA	4.65257	3.19121	6.09579	7.47296	2.99022	6.42966	12.878	11.444	13.9911	5.37883	5.30027	6.25626	4.25123	9.44068	6.87198	2.09793	6.27104	2.32254	5.41426	2.95822
Sprom_anno1.g12796	GO:0016779, GO:0046872, GO:0031123, EC:2.7.7	0.782304	0.750191	0.538994	1.07254	0.322093	0.358035	0.428903	1.96794	0.829322	0.832518	0.996826	1.81151	0.717832	2.0896	1.62343	0.581987	1.06482	0.62059	0.990822	0.690738
Sprom_anno1.g12797	GO:0005525, GO:0005515, GO:0005737, GO:0003924, GO:0005085, GO:0019003	0	0.225638	0.337453	0	0.425079	0.571343	0	1.47735	0.356317	1.74907	0.812471	0	0.0827942	0.510177	0	0.182321	0.573491	0.444805	0.843115	1.08977
Sprom_anno1.g12798	GO:0016844, GO:0009058, EC:4.3.3.2	19.5531	19.1608	31.6508	54.122	29.7525	56.2991	35.291	15.6817	49.6637	53.4416	52.9041	11.9996	2.08019	16.4204	40.083	51.8455	29.9921	29.3924	1.89379	43.1521
Sprom_anno1.g12799	GO:0031593, GO:0005829, GO:0032991, GO:0030433, GO:0044248, GO:0051787	0.528441	0.112237	0.115624	0.22501	0.243067	0.185546	0.288572	0.172706	0.135351	0.622201	0.589963	1.04049	0.199685	0.24499	0.353036	0	0.180016	0.387015	0.611048	0.433104
Sprom_anno1.g128	GO:0005813, GO:0005814	0	0.346976	0.118901	0	0.12539	0.0589182	0.257053	1.5442	0	0.937803	0.814999	0.319071	0.119036	0.266497	0.983669	0.400174	0.598489	0.084029	0.140697	0.0771585
Sprom_anno1.g1280	NA	0.668513	1.86972	0.327532	0.705106	0.662817	0	1.27748	4.33568	0.931471	0	1.53619	0.409935	1.87993	1.36187	0.575959	1.06927	1.84871	0.448779	2.507	1.14864
Sprom_anno1.g12800	GO:0016020	3.56019	17.1211	24.2616	10.8155	7.43278	7.21952	19.6376	6.23574	8.97518	19.8817	9.21769	37.3359	7.21329	12.9946	4.25712	10.8868	6.25513	4.46918	15.6026	23.5662
Sprom_anno1.g12801	NA	3.90448	3.7703	4.80395	23.6756	40.049	110.761	165.453	4.6368	0.413168	2.3462	0.903681	44.8523	9.71275	1.78591	19.7808	147.269	107.021	91.4704	30.8848	188.868
Sprom_anno1.g12802	NA	0.915371	1.27571	1.36192	2.0576	1.80256	0.834456	1.02871	3.91087	1.68457	0.944009	2.45527	2.10149	2.80387	4.3095	1.9165	1.23767	1.49201	1.20991	1.56084	5.09314
Sprom_anno1.g12803	NA	1.87898	1.26887	2.59289	2.37779	43.2015	17.8527	2.85829	20.8816	1.04202	1.9936	1.14695	1.83951	0.704165	2.28931	1.92066	1.60502	3.30455	10.3697	4.01484	31.2576
Sprom_anno1.g12804	GO:0005657, GO:0033063, GO:0000724	0.604694	0.26581	0.562763	0.594597	0.38257	0.161873	0.354942	0.253287	0.0515947	0.452911	0.337382	0.308642	0.23095	0.588807	0.201687	0.444451	0.411703	0.163221	0.349509	0.511359
Sprom_anno1.g12805	NA	7.1579	4.72564	1.74699	12.5624	2.63203	8.82789	5.62051	18.5187	8.28228	0.946316	6.45544	14.5865	1.31677	0.923946	2.64322	1.5591	11.7536	0.686558	0.974395	17.3116
Sprom_anno1.g12806	GO:0008283, GO:0005634, GO:0060271, GO:0005814, GO:0048366, GO:0048278, GO:0016020, GO:0045944	4.20229	4.56066	3.80204	5.65694	1.58841	4.0168	2.61024	4.78653	5.67752	5.72088	0.847126	3.98258	3.00477	2.52363	2.31937	4.82445	3.92538	2.04991	1.15166	3.26944
Sprom_anno1.g12807	GO:0031514, GO:0005813, GO:0005814, GO:0048487, GO:0098590, GO:0035735, GO:0097712, GO:0035082, GO:1905349, GO:0030992, GO:0061512	0.994043	0.385378	1.10383	2.14439	0.852101	1.73964	1.85221	3.04103	0.448907	1.35312	2.25241	2.53942	0.814657	4.10843	2.79345	1.04083	1.22757	1.10211	2.43767	2.52001
Sprom_anno1.g12808	NA	1.22562	1.02441	0.299006	1.61562	0.303829	1.67959	0.587674	2.67106	0	2.72548	0.94144	1.12899	2.29716	3.75237	1.59646	0.653042	0.680811	0.615965	0	2.81863
Sprom_anno1.g12809	GO:0005509	1.68843	1.51161	2.97938	5.34238	11.3815	5.55214	20.6396	2.91716	13.638	11.9809	7.7566	9.93684	3.16459	33.0076	6.39417	2.16045	10.4523	1.81382	3.61727	9.2791
Sprom_anno1.g1281	NA	0.326658	0.355955	0.311097	0.343077	0.161179	0.595892	0.319625	1.11553	0.232713	0.294005	0	0.605164	0.152485	2.35134	0.888378	0	1.11268	0.757678	0.530614	0.767197
Sprom_anno1.g12810	GO:0051879, GO:0006457, GO:0030544	108.549	57.101	36.3084	52.387	19.7345	52.9603	248.735	49.0839	113.936	94.6233	296.428	28.7083	288.164	67.6312	75.7159	53.0017	34.7209	42.8644	308.039	13.0743
Sprom_anno1.g12811	NA	1.85554	1.15828	1.47057	1.94369	0.380936	0	0.772161	5.22326	0.284598	2.65095	1.53349	3.62516	2.71233	4.43185	2.7126	1.9447	1.00782	0.893212	1.27436	1.04274
Sprom_anno1.g12812	GO:0098771, GO:0051453, GO:0016020, GO:0005773, GO:0009987	0.430716	0.30832	0.201734	0.901371	0.563009	0.357154	0.427391	0.471581	0.103599	1.43204	0.67822	1.06668	0.800569	1.18623	0.536244	0.375157	0.578437	0.256611	0.70372	0.940615
Sprom_anno1.g12813	NA	0.852828	0.936672	0.204841	0.224306	0.210999	0.194599	0.414119	0.47782	0	0.382216	1.65336	0.525833	0.5985	0.8748	0	0.225968	0.480459	1.13483	0.230168	1.24231
Sprom_anno1.g12814	GO:0005737, GO:0016020	0.113953	0.492755	0.322687	0.477797	0.112062	0	0.224683	0.527164	0.163488	0.82375	0.535858	0.422797	0.424567	0.704702	0.629683	0.3589	0.39103	0.300803	0.247569	0.134845
Sprom_anno1.g12815	GO:0001056, GO:0003677, GO:0005736, GO:0001054, GO:0006383, GO:0034660, GO:0006360, GO:0016020, GO:0046983, GO:0098781, GO:0005666, EC:2.7.7.6	32.9215	88.9675	75.8786	134.229	169.761	163.455	123.534	161.285	78.6615	29.1964	31.1229	75.0558	46.5659	36.7745	78.541	145.543	119.639	66.9397	37.0428	83.5188
Sprom_anno1.g12816	GO:0000981, GO:0008270, GO:0006357	0.426977	1.14605	0	1.1169	0.627858	0.648079	0.423721	1.83621	0	2.71031	0.560314	1.3218	0.493039	1.46996	1.018	0.442027	0.495671	0.748655	0.349491	0.593434
Sprom_anno1.g12817	NA	7.51312	3.92506	5.59975	1.37231	2.57886	5.95892	0.319625	11.1553	15.1263	1.12275	5.09334	4.97194	0.304969	6.38221	13.0295	6.89361	2.41081	4.97903	7.07486	15.5357
Sprom_anno1.g12818	GO:0050804, GO:0007623, GO:0007610	1.86468	9.03132	3.17851	1.99102	2.54061	5.92387	3.66917	4.50706	12.6983	3.76843	4.57459	0.499974	0.111057	0.476646	16.4418	8.12765	2.86156	6.92875	0.507495	0.550593
Sprom_anno1.g12819	NA	0.19189	0.517105	0.180538	0.200992	1.31919	0	0	0.669708	0.137998	7.46702	13.2602	0.118723	0.0892819	1.38566	0.177764	0.301612	0.550212	0.126439	0.417375	0.455424
Sprom_anno1.g1282	GO:0016020, GO:0005488, GO:0016491, GO:0050896, EC:1	0.316356	0.112568	0.0327108	0.257064	0.0687357	0.223948	0.350779	0.584115	0.0509893	0.332251	0.222279	0.522866	0.358634	0.581875	0.476062	0.292793	0.244124	0.276498	0.498906	0.631702
Sprom_anno1.g12820	GO:0005789, GO:0006457, GO:0005773, GO:0005886	71.4279	82.5616	205.882	76.6839	35.603	23.3926	50.7003	122.293	112.889	148.108	32.4893	156.369	130.291	84.332	106.184	91.733	31.7831	37.2667	167.1	34.8462
Sprom_anno1.g12823	GO:0045727, GO:0043244, GO:0043565, GO:0043985, GO:0006414, GO:0005634, GO:0010629, GO:0006415, GO:0016491, GO:0005737, GO:0051130, GO:0016020, GO:0032452, GO:0018126	0.800032	0.744024	0.229299	2.40158	0.113707	2.63144	0.249969	1.98539	2.61077	0.227941	1.92819	0.328992	0.0960795	0.848702	0.677143	6.01584	0	0.720287	0.355116	0.381777
Sprom_anno1.g12824	NA	0.217572	0.239042	7.3181	5.03465	1.07622	0	1.26643	0.973338	0	0.779582	2.02318	1.07522	0.407024	1.78415	0.800606	0.461031	32.086	0.723609	0.234704	0.518446
Sprom_anno1.g12826	GO:0035145, GO:0008380, GO:0016020	280.617	163.632	198.626	155.641	136.578	173.042	159.957	99.9128	143.904	188.1	178.919	59.207	219.306	199.421	263.905	182.558	112.735	222.193	244.527	182.102
Sprom_anno1.g12827	GO:0035145, GO:0008380, GO:0005737, GO:0016020, GO:0003729	14.5657	10.6965	14.9283	14.6022	1.3739	0.844255	0	32.979	7.18028	49.6644	18.6112	0.569928	0.865832	0.947852	3.69418	17.173	19.4867	0.924281	1.74526	0.806151
Sprom_anno1.g12828	GO:0005488, GO:0016043	0.726113	1.54733	0.880296	1.3697	1.30426	0.511545	0.702514	3.5307	0.136133	2.13245	1.07522	1.51032	1.40662	1.06688	1.51131	0.341017	1.04814	0.997011	2.53365	0.730985
Sprom_anno1.g12829	GO:0036430, GO:0036431, GO:0046705, GO:0004683, GO:0046940, GO:0006468, GO:0006225, GO:0005634, GO:0005524, GO:0005516, GO:0006207, GO:0005737, GO:0016020, GO:0033862, EC:2.7.4.4, EC:2.7.11.17, EC:2.7.4.22, EC:2.7.4.14	8.69933	24.072	20.725	19.5954	11.2043	35.7198	45.7807	29.5468	17.4439	28.8743	11.6063	21.543	3.22051	2.13172	22.4273	20.3469	13.0369	5.86669	5.86124	9.13027
Sprom_anno1.g1283	GO:0016740, EC:2	15.1394	4.91611	9.12679	0	0	0	0.555609	0.445802	6.24922	0	0.97901	0	4.98095	0.742871	0	14.5728	0	1.12309	0.306847	0.166714
Sprom_anno1.g12830	GO:0016811, GO:0005634, GO:0016020, GO:0044248, GO:0006511	14.3017	18.2832	9.63575	12.8588	11.4745	28.9667	26.8288	33.6015	14.3016	11.2785	5.42404	9.05979	3.20766	5.38371	14.865	19.546	15.8523	1.16291	3.38777	8.5015
Sprom_anno1.g12831	NA	0.172798	0	0.16484	0.181549	0.341247	0	1.01299	1.961	0.737632	0.310797	0.807462	0.426701	1.12973	0.710409	1.87411	0.182492	0.783674	0.2292	6.17144	0.405244
Sprom_anno1.g12832	GO:0005524, GO:0007165, GO:0005737, GO:0004672, GO:0006468, EC:2.7.1	1.54703	3.37612	0.655793	1.08354	0	4.23335	0	2.73179	0	1.85514	5.08761	2.54685	0.321072	1.76683	7.45927	0.544565	1.75426	3.07773	18.7904	0.201588
Sprom_anno1.g12833	NA	0.110986	0.119285	0.0819478	0.192943	0.0724254	0.773897	0.219844	0.284139	0.0532622	0.267916	0.117053	0.183293	0.136742	1.51975	0.209246	0.49719	1.80075	0.266052	0.403594	0.580813
Sprom_anno1.g12834	GO:0005634, GO:0016491, GO:0005737, GO:0016020, GO:0006909, GO:0032452, GO:0009987, GO:0044877	24.062	30.4327	36.2415	50.8737	13.2432	31.4692	16.4111	15.2927	52.472	31.8503	76.9083	25.4923	16.2801	34.7964	73.4042	17.8507	28.3497	23.1721	11.3034	52.3882
Sprom_anno1.g12835	GO:0005525, GO:0099500, GO:0051640, GO:0003924, GO:0017157, GO:0009306, EC:3.6.1.15	2.96561	16.9803	0.20347	4.45696	8.8044	5.80014	0.411529	5.69926	0.299812	0	15.7723	2.61233	4.55854	0.869205	2.64811	20.6522	0	15.079	8.91933	0
Sprom_anno1.g12836	GO:0016746, GO:0140096, GO:0097501, GO:0043043, GO:0044550, GO:0061687, GO:0070887, EC:2.3	1.0952	0.586383	1.17619	0.744349	0.482558	1.09684	0.762729	2.32471	0.792161	0.994491	0.604703	1.42466	1.06774	2.83008	1.02841	0.571336	0.631974	1.11462	2.14961	0.915661
Sprom_anno1.g12837	GO:0061631	1.87394	3.27882	2.17754	3.05827	1.37356	1.09252	1.63779	4.73589	1.65784	2.77098	2.40857	4.28357	2.36201	4.54532	3.21651	1.73668	1.52651	0.882456	2.91019	2.24722
Sprom_anno1.g1284	NA	0.139089	0.150963	0.131887	0	0.137029	0	0	0	0.397697	1.0034	0.434847	1.37519	0.907976	0.286369	0.508249	0	7.1324	0	0.754216	0.327893
Sprom_anno1.g12840	GO:0004672, GO:0005524, GO:0006468, EC:2.7.1	0.777262	0.942841	0.19346	1.73357	0.202901	0.306137	0	1.13736	0.449941	1.43808	0.408851	1.54082	0.401049	1.60703	1.52016	0.216187	0.957248	0.272119	0.734673	0.743021
Sprom_anno1.g12841	GO:0071013, GO:0016020, GO:0005682, GO:0003729, GO:0000974, GO:0000398	23.4459	25.5354	23.7445	28.8192	8.5546	19.1917	8.07248	5.97845	2.28236	14.4302	18.1346	31.0003	21.5097	10.4852	9.83853	9.99824	5.78754	12.2508	15.3011	11.4408
Sprom_anno1.g12842	NA	2.30988	1.68581	4.12588	2.92069	2.34677	3.70647	3.88514	9.97267	5.33822	3.42912	5.04771	4.97376	4.22748	4.02588	4.8912	10.6593	2.28838	11.0527	8.33152	5.68479
Sprom_anno1.g12843	GO:0046872	21.2708	26.2284	35.101	23.8032	33.9747	36.3203	37.3451	50.0525	12.6512	19.6547	17.1948	24.8357	19.5428	25.7747	25.1307	32.3621	21.168	38.1562	28.2078	65.9135
Sprom_anno1.g12845	GO:2001070	81.3038	118.943	99.2386	108.114	98.0282	57.2201	158.6	140.17	161.722	38.4137	35.3196	57.8308	29.8122	63.6779	64.5546	38.8793	55.603	27.2064	1.16472	76.7059
Sprom_anno1.g12846	NA	0.266036	0	0.0833227	0.464282	0.435226	0	0.17553	0	0	2.24835	0	0	0	0	0	0.343586	0	0	0	0.398981
Sprom_anno1.g12848	GO:0044390, GO:0061630, GO:0000151, GO:0046872, GO:0005737, GO:0000209, GO:0031331, GO:0032436, EC:2.3.2	0.35124	0.678688	4.605	1.029	2.75442	8.38056	2.92833	1.15382	0.101401	0.382238	2.21266	0.347959	0.979189	6.23984	0.52502	8.36894	0.566174	0.230929	0.535663	0.334794
Sprom_anno1.g12849	NA	17.4366	25.005	19.535	74.769	27.5144	40.7884	28.2517	33.6526	39.6539	38.8813	39.7307	36.6144	32.028	45.9551	64.4098	25.0717	20.4878	13.2153	10.1574	41.7809
Sprom_anno1.g1285	GO:0016020	0.948569	1.14359	0.996303	0	0	0	0	0	7.59518	1.60576	0	10.0463	6.03295	1.87198	1.46075	1.02419	0.986748	0	0.98929	0
Sprom_anno1.g12850	GO:0005634, GO:0008270, GO:0005737, GO:0016020	3.33064	2.42568	2.64474	4.99554	8.00378	5.43613	13.8624	11.5297	1.45288	14.3704	3.66482	10.1186	3.03546	4.41526	11.4174	3.21546	3.04232	2.76648	13.8347	3.89803
Sprom_anno1.g12851	NA	0	1.71061	1.32554	1.01115	0.14937	1.22891	0	0.910251	0.333103	0.556639	0	0.782339	4.3699	0.949468	1.49794	0	0	1.64787	1.37984	0.550331
Sprom_anno1.g12852	NA	0.74641	0.469347	0.163692	0.504767	0.214781	0.519577	1.31268	1.03927	0.826956	0.558669	0.346729	1.57794	0.407434	1.27139	0.662041	0.640606	0.406039	0.576048	0.670738	0.472778
Sprom_anno1.g12853	NA	38.9434	28.9949	37.8906	0.902674	0.850526	0	1.5972	0	112.408	58.9596	17.9557	20.4963	16.6193	5.13415	0	0.933925	2.71567	1.18945	1.80991	0
Sprom_anno1.g12854	GO:0004672	3.28821	0.909788	0.508448	1.54148	0	4.46065	1.58541	1.7643	4.71449	9.42448	2.88409	0.337845	0	0	0.38222	0.987703	2.58128	0	0.351022	0.453592
Sprom_anno1.g12856	GO:0005524, GO:0016791, GO:0006003, GO:0005829, GO:0006000, GO:0046835, GO:0003873, EC:2.7.1.105	0	2.84129	9.33187	0	0.630948	10.4645	8.53083	1.3821	0	0.565453	2.44126	0	0.596487	1.29795	1.10162	0	2.4699	0.213351	0	0.365306
Sprom_anno1.g12857	NA	0	0.732446	0.3208	0	0	0	0.626641	0.709663	0	0	0	0.402022	2.45717	1.33549	1.13128	1.04791	0	0.21984	0	0
Sprom_anno1.g12858	GO:0005737, GO:0045087	1.75117	1.2032	1.0525	1.1516	1.30011	0.199799	3.39845	3.42786	0.309509	1.5689	1.69637	2.42895	3.48239	6.28501	1.56027	1.62441	0.492855	2.47683	0.472452	1.01948
Sprom_anno1.g12859	GO:0003924, GO:0005525, EC:3.6.1.15	0.452868	4.73555	5.45097	0.238301	8.74547	14.6745	13.6083	7.58081	3.83803	0.405479	12.9753	1.11648	0.847771	0.928487	21.7382	11.0479	0	0.150813	0.976978	0.263357
Sprom_anno1.g1286	NA	3.78162	3.18856	3.93476	3.43122	1.52749	1.7247	1.34376	8.97588	1.46771	4.32867	2.94546	7.00383	4.97661	7.42067	5.90525	1.99674	2.92376	1.48187	3.16274	2.21747
Sprom_anno1.g12860	GO:0009085, GO:0030170, GO:0010285, EC:2.6.1.83	74.8095	111.859	78.7942	126.993	184.073	246.928	216.156	166.487	354.28	87.4696	90.3965	141.08	101.086	197.831	68.649	294.11	253.04	164.354	135.023	252.974
Sprom_anno1.g12862	GO:0003824, GO:0005488, GO:0008152, GO:0009987	2.47142	4.60781	3.61223	4.80289	4.38134	6.01792	7.50454	20.6543	20.8822	10.5421	12.4975	8.91897	10.318	11.4657	11.4011	5.63964	7.42494	6.66817	13.9271	4.09297
Sprom_anno1.g12863	NA	11.9145	8.49735	13.9769	13.2743	3.12377	5.08261	11.7496	15.5545	4.2651	10.8753	2.35965	19.5551	12.8107	28.3374	11.8674	11.121	11.6812	5.98737	9.14354	16.6471
Sprom_anno1.g12865	GO:0019319, GO:0019637, GO:0042132, GO:0005829, GO:1901135, GO:0009312, GO:0006006, GO:0044249, GO:0006796, EC:3.1.3.23, EC:3.1.3.11	3.64583	1.45012	9.4746	4.27518	0.666103	3.10649	2.74143	4.92212	0	1.2461	4.33576	4.23767	3.16168	1.41573	1.30644	12.7543	1.58971	0.892791	2.98969	2.4687
Sprom_anno1.g12866	NA	1.58167	1.3446	1.10163	1.98635	0.784149	0.451782	1.67953	3.4641	0.578334	2.17339	1.26577	2.76277	2.01085	3.43124	2.94692	0.759923	1.36762	1.01894	1.62027	1.4038
Sprom_anno1.g12867	NA	2.74781	2.38254	1.74103	3.35234	1.06518	1.40729	1.93569	5.80081	0.331134	2.28673	4.69475	4.89319	2.3546	5.14921	3.22265	1.6728	2.77375	2.81969	3.86955	3.07561
Sprom_anno1.g12869	GO:0016787, EC:3	147.747	122.023	122.666	107.91	38.0685	89.0922	63.5151	66.0397	164.126	161.943	181.549	12.9466	32.6581	212.623	228.533	164.438	82.704	77.1101	23.3786	147.189
Sprom_anno1.g1287	NA	1.65084	1.28152	0.756262	1.36256	0.471585	0.699439	1.11257	3.2029	0.477472	2.76973	1.50736	0.328948	0.198323	0.27225	0.727744	0.859366	1.26587	0.417773	0.304484	0.564632
Sprom_anno1.g12870	GO:0110165	0.16665	1.45353	0.476397	0.700201	0.328985	1.36807	0	2.27397	0.949324	0.299901	1.55852	1.64643	0.466819	1.37072	1.50914	0.527697	7.37582	0.33141	0.360859	1.36919
Sprom_anno1.g12871	GO:0005634, GO:0016020, GO:0000339, GO:0000290, GO:0016462, GO:0000932, GO:0006414, EC:3	5.09349	6.97078	5.43923	9.02938	14.7206	10.3523	12.7781	41.2237	5.49293	10.6352	15.2265	15.5134	9.93633	4.84971	13.6022	5.23574	9.0971	2.90487	3.5149	3.95082
Sprom_anno1.g12872	GO:0030206, GO:0015012, GO:0046872, GO:0016020, GO:0030158, GO:0030201, EC:2.4.2.26	0.412395	0.21199	0.246558	0	0.701465	0	0.208783	0.819535	0	0.376181	0	0.511718	0	0.305708	0.83331	0	0.363715	0.185987	0.311655	0.745266
Sprom_anno1.g12874	NA	0.525348	0	0	1.24463	0	0	0	1.70282	0	1.15626	0	1.08401	0.615549	0.801417	1.5051	0	0.57963	0.354774	0.432244	0
Sprom_anno1.g12876	NA	0.944135	1.56971	1.11642	2.05237	0.945593	1.16654	1.7744	1.72564	0.841113	0.396111	0.934741	1.25727	1.00389	1.7603	1.75253	0.722808	1.92396	0.253595	0.759886	0.447783
Sprom_anno1.g12878	GO:0005789, GO:0051274, GO:0015926, GO:0044249, GO:0005773, GO:0005886, EC:3.2.1	0	0	0	0	4.56756	6.08619	0	0	0	0	1.06182	0	0	0	1.27977	2.77645	0	2.62371	0	4.03052
Sprom_anno1.g12879	GO:0015297, GO:0005794, GO:0005773, GO:0005886	2.11722	4.35293	0.706929	7.47207	23.0914	27.7074	1.99176	27.3628	11.8133	20.048	17.7999	22.0821	7.85711	8.59467	7.69005	26.3837	12.1522	5.13453	6.49657	26.3034
Sprom_anno1.g1288	GO:0016747, GO:0006633	0	0	0	0	0	0	0	0	0	0	0	0	0	0	0	0	0	0	0	0
Sprom_anno1.g12880	NA	0.260496	0.141171	0.123307	0.136625	0	0.118733	0.512353	1.19877	0.186444	0	0.815216	0.805065	0.485679	0.804841	0.715952	0.410895	1.04034	0.258224	0.141335	0.153737
Sprom_anno1.g12881	GO:0005778, GO:0007031	0.201354	0.35914	0.204417	0.588361	0	0.289917	0.631375	0.558825	0	0.577286	0.357778	0.931636	0.313449	1.63594	1.24944	3.28105	0.196287	0.0678394	0.606855	0.4737
Sprom_anno1.g12882	GO:0018022, GO:0044237, GO:0016279, EC:2.1.1	0.945497	3.87304	4.87604	3.24372	2.11277	7.86565	4.87604	7.45855	5.11804	31.5415	4.28618	7.04288	1.04077	2.50052	2.07437	0.878856	17.2958	2.56135	0.591094	0.650663
Sprom_anno1.g12883	GO:0003676, GO:0008270	40.5586	47.8751	77.5654	66.1503	134.887	179.596	120.804	146.296	72.1014	112.819	104.834	202.452	245.673	281.665	44.1529	40.7228	86.1964	189.317	356.172	67.6839
Sprom_anno1.g12884	NA	1.35197	0.211471	0.554789	4.46739	0.95477	0.881143	0	0.871131	0.548083	1.04039	0.600385	2.8598	0.722271	1.18986	0.34691	0.408699	0.436607	0.769803	1.04381	1.12882
Sprom_anno1.g12885	NA	1.50318	6.76731	0.740825	5.15188	8.93823	4.80651	0.714573	12.0471	20.8404	10.6325	8.02862	12.8765	1.40833	2.28931	1.92066	18.4577	19.8273	0	1.20445	0.856373
Sprom_anno1.g12886	GO:0046031, GO:0000287, GO:0004634, GO:0006091, GO:0006096, GO:0046034, GO:0016310, GO:0000015, EC:4.2.1.11	6.80623	4.51967	4.08675	8.16367	4.34991	8.42782	5.4597	12.8934	3.08819	16.2203	12.2766	12.1194	8.31744	8.68602	12.2633	10.5562	12.7554	2.96807	1.16582	2.00262
Sprom_anno1.g12887	NA	1.06048	0.637777	0.530635	0.539578	0.106283	0.346436	0.597719	1.16502	0.157953	0.346471	0.387222	1.21371	0.529416	1.80119	0.618449	0.622353	0.787822	0.30281	0.445546	0.456667
Sprom_anno1.g12888	GO:0016020	11.3289	23.4305	34.5356	83.719	101.439	68.1736	47.0342	27.3108	15.6661	60.0112	22.9061	72.9508	24.0268	2.84356	29.5534	92.734	94.3155	45.7519	25.6803	145.376
Sprom_anno1.g12889	NA	3.81331	5.08756	6.14178	16.0849	9.85862	9.50905	3.17241	9.09282	11.9723	22.8763	8.82156	19.4928	3.92293	2.89794	13.1818	7.25893	15.6425	1.25679	3.0549	2.38003
Sprom_anno1.g1289	NA	0	0	0	0	0	0	0	0	0	0	0	0	0	0	0	0	0	0	0	0
Sprom_anno1.g12890	NA	0.718506	0.737798	0.866394	1.29041	0.454798	1.03875	0.337047	1.90183	2.14368	1.38306	0.534121	1.67617	0.745118	0.96168	1.19557	1.10098	1.31948	0.526714	1.52208	0.708122
Sprom_anno1.g12891	GO:0016020	23.3407	33.967	30.557	47.2042	16.5502	40.6032	19.61	52.2685	19.876	0.642132	18.1917	16.5563	9.60377	24.6627	23.0993	30.241	40.359	17.4432	14.9252	25.2192
Sprom_anno1.g12892	GO:0018209, GO:0016020, GO:0051604, GO:0006473, GO:0044237, GO:0004596, EC:2.3.1	6.58689	6.49782	12.1113	7.14736	19.5487	44.76	49.4314	0.534317	2.48634	19.6284	2.17328	25.7243	10.7648	20.4847	2.55291	2.54815	24.4476	44.0087	22.8441	27.069
Sprom_anno1.g12893	GO:0000287, GO:0004427, GO:0005737, GO:0016020, GO:0006796, EC:3.6.1.1	2.31815	5.28274	1.73005	4.47787	0.720312	6.3389	4.56518	1.97037	0.87426	1.32211	4.20376	4.37501	2.16023	2.0113	1.56904	5.64064	4.7393	0.725151	6.35838	0.865191
Sprom_anno1.g12894	NA	0.050853	0.108841	0.300992	0.0531635	0.199111	0	0.202496	0.576496	0.0736043	0.200714	0.160513	0.126016	0.246063	0.420584	0.427888	0.114133	0.407287	0	0.12039	0.243101
Sprom_anno1.g12895	GO:0032259	4.90635	6.2918	8.16512	17.3181	12.2776	26.6768	13.5124	25.0621	19.1244	19.7853	11.0679	44.43	15.0414	21.4774	8.47484	10.6406	15.9283	14.3511	3.26998	35.9304
Sprom_anno1.g12896	GO:0016020	1.44188	8.94995	2.24637	1.88498	2.76585	7.93197	9.19729	3.11178	2.86588	1.0906	3.31525	9.97207	1.45076	2.60749	6.1947	2.75957	2.84046	1.53915	0.785858	5.59232
Sprom_anno1.g12897	GO:0016757, GO:0003924, GO:0005783, GO:0090174, GO:0007029, GO:0005773, GO:0005886, EC:2.4	0.563898	0.425597	1.06822	4.55939	3.09568	1.59783	8.26059	1.39858	1.87591	8.4629	1.37483	3.92968	1.82774	1.36078	4.23189	2.63638	2.80365	0.325118	1.02591	1.12701
Sprom_anno1.g12898	GO:0016579, GO:0004843, GO:0008242, GO:0044237	0.861971	0.628587	0.292977	0.780276	0.101644	1.93641	0.200906	1.71399	0	0.780513	0.619608	1.61801	0.24427	1.33616	1.50021	0.639679	1.01581	0.578105	1.26264	0.269642
Sprom_anno1.g12899	NA	1.35839	2.91532	2.86103	1.27902	1.66417	2.16478	1.09843	3.5088	4.51129	3.20354	3.74476	3.93013	2.08255	0.84191	4.19106	6.95419	6.0236	3.03593	0.665981	15.2193
Sprom_anno1.g129	GO:0044283, GO:0044271, GO:0018130, GO:1901362, GO:1901566, GO:0016765	9.47038	12.2588	8.99011	15.8237	15.1332	6.14142	18.6325	13.5564	3.19094	12.3173	6.0422	10.8543	5.77423	15.6615	12.3398	5.8532	13.2397	4.34737	1.82299	13.3077
Sprom_anno1.g1290	GO:0032991, GO:0009306	0	0	0	0	0	0	0	0	0	0	0	0	0	0	0	0	0	0	0	0
Sprom_anno1.g12900	NA	103.533	63.4035	96.2375	122.154	127.44	132.159	139.362	224.607	109.166	162.002	122.774	153.641	99.2269	121.046	292.448	186.896	199.478	65.3668	55.2847	145.321
Sprom_anno1.g12901	NA	0.754509	2.58786	6.89952	3.95652	1.36147	0.573142	2.22753	3.18744	1.62111	16.3472	1.77177	3.1095	1.99244	8.80855	2.76897	8.32716	3.15893	0.0830713	0.818974	1.03974
Sprom_anno1.g12902	GO:0016020, GO:0016491, EC:1	0.322713	1.85189	0.207525	1.78872	1.45517	2.86891	0.496249	0.946147	1.65885	0.316364	0.353596	1.32357	0.437231	11.1007	3.24901	0.413106	3.02182	0.406452	0.189846	1.40013
Sprom_anno1.g12903	NA	2.01284	1.29652	2.42196	4.74957	2.44298	2.77956	1.66247	3.79027	7.35033	2.39897	1.9752	4.9042	5.05354	3.87785	2.49323	0.867182	5.58408	4.57234	1.36408	1.24744
Sprom_anno1.g12905	GO:0003677	7.73314	18.6545	17.7875	27.4616	25.4774	26.86	74.9871	62.0603	23.7917	43.3507	13.074	30.975	5.73492	14.1763	22.3141	38.6156	20.2012	10.1208	16.2447	33.1068
Sprom_anno1.g12906	GO:0005737, GO:0006810, GO:0005886	1.10217	1.19314	0.694664	1.02736	0.361513	0.893	1.20577	1.69495	0.701976	0.663502	0.575353	0.75712	0.684742	0	1.12477	1.93019	1.25912	0	0.132957	0.434181
Sprom_anno1.g12907	GO:0005737, GO:0006810, GO:0005886	0.666498	0	0	0	1.96962	1.82767	1.23897	1.33381	4.50641	0	0.995524	0.800905	0	6.63987	0	1.42943	0.707808	0.454317	2.10299	2.21908
Sprom_anno1.g12908	NA	1.71427	0.834054	0.988929	0.298052	0.346872	0.519779	0.996662	0.514732	0.208254	0.521244	1.80074	3.54524	4.56273	2.59301	0.136621	0.22123	0.166244	31.0981	43.8442	10.6708
Sprom_anno1.g12909	GO:0003743, GO:0003924, GO:0005525, GO:0006413, EC:3.6.1.15	5.06843	10.7337	7.6828	12.9597	22.7804	12.8234	20.7772	20.5066	26.8761	22.3677	23.9247	5.57406	8.15555	8.44279	5.73239	35.1421	23.5147	23.8012	17.5546	23.5445
Sprom_anno1.g1291	NA	0	0	0	0	0	0	0	0	0	0	0	0	0	0	0	0	0	0	0	0
Sprom_anno1.g12910	GO:0016020	0.702789	0.748963	0.653936	2.21277	0.695349	3.4746	1.40459	1.68239	0	1.28345	1.11386	0	0.657462	1.46296	0.842971	0.757647	1.60253	1.38264	3.07081	0.844296
Sprom_anno1.g12911	GO:0004721, GO:0006470, EC:3.1.3	0.418491	3.24152	0	3.41729	0.0821262	1.37231	9.61633	8.40754	8.92357	0	2.10599	0.725236	0.0778343	0.518355	7.94051	0	0.480866	0.220368	0.455481	0.995136
Sprom_anno1.g12912	GO:0016020	22.4969	34.8927	45.4892	63.0961	69.166	93.7758	44.5529	67.9009	27.2855	20.728	14.4755	75.5058	22.7472	39.9375	118.329	61.1675	68.8505	30.1841	16.4207	88.4797
Sprom_anno1.g12913	GO:0008441, GO:0006790, GO:0046872, GO:0046854, EC:3.1.3.7	0.136851	2.04861	0.808079	2.0502	0.133906	0.87204	4.99935	0.971227	0.462521	1.82396	0.36017	1.97851	0.508015	0.566063	0.515582	0.285293	0.316311	0.26936	0.54748	0.873003
Sprom_anno1.g12914	GO:0016020, GO:0000166	16.0943	16.9211	35.6493	23.3247	17.0487	26.0927	31.9859	45.1015	13.8124	13.9873	4.91947	53.9128	12.6484	25.217	10.8131	22.3603	8.14028	9.50993	0.567972	8.42194
Sprom_anno1.g12916	NA	310.882	373.785	805.452	263.884	372.953	328.785	80.663	148.096	149.142	143.184	396.775	106.411	48.078	430.485	642.507	107.362	352.006	191.634	309.491	284.097
Sprom_anno1.g12917	NA	3.283	8.78721	22.3857	8.14688	12.0787	72.361	147.132	18.2746	0.33089	0.419661	5.8062	7.5139	0	0.480587	32.8562	7.21755	14.7509	5.15752	0.505646	27.5142
Sprom_anno1.g12918	GO:0003735, GO:0016020, GO:0005762, GO:0006412	106.422	118.89	177.472	213.534	229.665	300.818	345.778	70.3381	132.613	356.693	110.937	162.028	139.585	416.026	302.17	146.654	147.356	452.019	408.377	343.857
Sprom_anno1.g12919	NA	34.0669	65.7187	68.1354	18.6331	63.7926	82.3019	41.9903	36.4389	71.8246	115.07	66.2019	39.5321	34.2453	83.5505	36.8731	76.9376	10.2121	10.0137	106.934	122.497
Sprom_anno1.g1292	GO:0003677, GO:0006310, GO:0015074	0	0	0	0	0	0	0	0	0	0	0	0	0	0	0	0	0	0	0	0
Sprom_anno1.g12920	GO:0000166, GO:0016301, GO:0016310, EC:2.7	2.19955	2.22364	2.88969	1.68273	2.61218	2.82434	1.72353	4.28323	0.797197	11.8527	3.35157	4.57611	6.00087	4.87546	2.44677	3.05039	0.772409	3.63156	4.07281	4.18542
Sprom_anno1.g12921	NA	122.361	153.886	159.063	178.89	51.4453	69.4201	54.3412	42.1694	73.105	85.6144	38.3085	8.30166	15.8324	19.6728	67.176	17.2785	74.7887	16.4074	0	103.053
Sprom_anno1.g12922	GO:0110165	14.6424	10.7363	5.12287	10.9718	14.7164	23.0847	0.430364	2.47921	10.3472	1.58969	0.687502	10.3935	0.830492	0.45493	20.1433	30.5809	26.711	1.47705	0.239374	65.0646
Sprom_anno1.g12924	GO:0005737, GO:0004042, GO:0103045, GO:0006526, EC:2.3.1.1	0.169665	0.121155	0	0.118277	0	0.514919	0.450005	0.533217	0.490751	0.205386	0.535201	0.350305	0.367613	0.467614	0	0.354104	0.195753	0.148559	0.739935	0.135058
Sprom_anno1.g12925	GO:0005737, GO:0016272, GO:0051082, GO:0006457	5.85814	15.3466	16.5522	12.4413	4.5483	21.385	14.0289	0.742946	0	3.56026	13.2761	12.2387	13.0022	32.4985	6.04464	0	11.2395	21.9581	5.68062	10.7545
Sprom_anno1.g12926	GO:0016787, EC:3	0.0902951	0.437809	0.547604	0.750817	0.267516	0.199536	0.77024	0.983963	0.146365	1.20051	0.794077	0.862429	0.638568	1.52084	1.46815	0.220819	0.319083	2.37461	0.960053	0.66061
Sprom_anno1.g12927	GO:0004820, GO:0005524, GO:0006426, GO:0000959, GO:0005739, GO:0016020, GO:0032543, GO:0006414, EC:6.1.1.14	17.7384	19.2293	25.5082	28.1378	13.663	18.4114	16.0002	28.3693	19.9391	11.4683	23.1732	15.2261	4.61522	22.3454	37.3501	22.4817	34.1919	19.8291	5.6853	20.6379
Sprom_anno1.g12929	NA	8.92229	6.76516	5.04707	5.92871	3.18963	2.96583	2.99931	12.6744	2.1765	4.15915	1.20367	4.82099	5.21124	16.0674	6.35744	6.12004	5.10606	1.66894	5.0921	3.57656
Sprom_anno1.g1293	GO:0016884, EC:6.3.5	0	0	0	0	0	0	0	0	0	0	0	0	0	0	0	0	0	0	0	0
Sprom_anno1.g12930	GO:1901363, GO:0097159, GO:0015165, GO:0000139, GO:0090481, GO:0005773, GO:0005886	4.12928	11.2678	10.1448	15.1462	11.1093	13.9623	5.14634	7.55352	8.89294	2.55407	4.60156	5.37654	5.8689	10.3067	14.0349	1.8243	17.1663	5.4476	2.83394	3.08867
Sprom_anno1.g12931	NA	4.15873	0.248286	0.288839	0.403009	0.37765	0	0	0.721217	0	0	0.363598	0.476745	0.214777	0	0.71788	0.161078	0.531488	0	0.0838567	0
Sprom_anno1.g12932	NA	4.94526	7.01054	5.85387	8.10799	5.02144	12.1183	12.8074	13.0842	14.2018	26.2998	6.95012	6.43967	2.04916	4.63217	12.9317	5.5474	5.79477	4.9951	6.72965	13.0899
Sprom_anno1.g12934	GO:0110165	1.10585	0.554291	1.01777	0.540032	0.505999	0.939994	1.02385	1.61483	0.531826	0.935741	1.16063	2.16524	1.47595	2.8725	1.37591	0.847788	0.509033	1.26061	1.8964	1.31687
Sprom_anno1.g12935	GO:0005634, GO:0005524, GO:0005516, GO:0005737, GO:0005509, GO:0016020, GO:0046777, GO:0004674, GO:0018105, GO:0035556, EC:2.7.1	0.556081	1.41774	1.75104	1.7881	3.0037	1.82168	1.00169	4.53612	17.4157	10.5529	10.0554	4.90307	1.16746	1.97637	6.81244	0.577091	2.13538	0.660379	1.15229	0.468526
Sprom_anno1.g12936	NA	27.3628	19.0374	31.9491	18.5863	2.63552	2.39941	5.91202	2.11497	0.324391	1.22183	1.14975	7.43252	13.7453	13.677	12.7362	7.78178	2.7173	1.03098	28.0614	1.87478
Sprom_anno1.g12937	GO:0102193, EC:2.7.1.172	12.9066	3.1326	15.4639	38.4536	6.06774	21.8597	17.9848	3.17741	8.89582	1.64573	4.28476	8.32394	4.48148	4.50167	12.1449	8.37681	16.1704	7.0639	3.46078	9.39114
Sprom_anno1.g12938	NA	0.545452	0.691314	1.42733	0.997204	0.699908	1.33417	4.28724	2.99542	1.63215	4.77539	0.215601	1.47909	0.790454	0.634902	0.709111	1.38417	0.513068	1.56413	1.19112	1.14381
Sprom_anno1.g12939	NA	2.85443	1.70496	1.625	1.7973	0.140645	1.17118	0.840512	2.28952	0.20394	1.28662	0.89206	4.762	1.86374	2.64412	1.56275	0.150276	1.13785	0.660909	2.32121	0.336267
Sprom_anno1.g1294	GO:0003700, GO:0000976, GO:0006355	0	0	0	0	0	0	0	0	0	0	0	0	0	0	0	0	0	0	0	0
Sprom_anno1.g12940	GO:0016020	2.1503	2.36229	1.88609	2.10348	3.61472	3.21631	2.55142	6.86492	8.66262	5.98116	11.1443	4.93723	5.01336	12.8906	5.10866	8.49707	5.20269	5.57227	7.4704	4.48057
Sprom_anno1.g12941	GO:0140096, GO:0006493, GO:0016020, GO:0008378, GO:0044249, EC:2.4	472.107	535.388	518.495	785.709	854.828	521.73	782.18	1121.83	974.634	851.82	624.288	885.732	760.191	787.359	722.654	523.467	626.939	248.664	196.96	393.643
Sprom_anno1.g12942	GO:0071806, GO:0008320, GO:0045039, GO:0005048, GO:0042721	2.53859	29.7296	25.6192	37.0618	50.7149	22.6964	44.83	9.54465	0.583551	29.0564	21.9355	20.1465	24.5547	37.7189	62.6797	40.2406	76.6876	5.14108	18.4848	28.2794
Sprom_anno1.g12943	GO:1990904	0	0	0.147244	0.684029	0.246328	0.128818	0.490241	0	0	0.579677	0.506146	0.219319	0	0.64969	0.836119	0.275577	0.190313	0.124301	0.180261	0.390824
Sprom_anno1.g12944	GO:0001514, GO:0005737, GO:0098621, GO:0000049, EC:2.9.1.2	0.209398	0.449536	0.000153232	0.682278	0	0	1.24707	0.49141	0	0	0.769523	0.802071	1.38494	3.46053	0.782615	0	0.964451	0.458891	0	0.499019
Sprom_anno1.g12945	NA	2.23093	1.97218	2.34162	3.2293	2.08726	2.08839	0.763694	6.05926	2.49762	0.637885	0.554421	3.6349	4.31508	1.64893	1.02528	0.232206	1.03345	1.67083	2.92348	9.97104
Sprom_anno1.g12946	GO:0006900, GO:0007032, GO:0010324, GO:0010008, GO:0006898, GO:0005773, GO:0005886, GO:2000641	0.36125	0.45537	0.179249	0.790418	0.0763234	0	0	0.462295	0.295878	0.225234	0.067275	0.247862	0.0429445	0.587635	0.0778917	0.250359	0.14491	0.0771588	0.134786	0.600552
Sprom_anno1.g12947	GO:0005524, GO:0016851, GO:0009089, GO:0009260, GO:0015979, GO:0015995, EC:6.6.1.1	1.89742	5.04142	6.77724	2.54065	2.37674	4.24534	13.2139	5.53487	3.50346	3.17063	6.18433	2.62969	0.641406	1.52522	0.974686	3.31922	1.6569	5.0866	0.585405	4.28779
Sprom_anno1.g12948	GO:0009507, GO:0016020, GO:0032991, GO:0045037, GO:0017038	0.911577	0.8261	0.59235	0.538522	0.133995	0.163289	0.354178	0.427257	0.269264	1.03299	0.361033	0.936429	0.764666	2.09493	0.142728	1.36354	0.862715	0.449856	0.949069	0.712224
Sprom_anno1.g12949	NA	0.166706	0.17276	0.205551	0.762546	0.20604	0.177236	1.26725	0.400444	0.486039	0.40551	0.360012	1.36903	0.45123	0.974971	0.637718	0.230587	2.09165	0.217902	0.727523	0.466937
Sprom_anno1.g1295	GO:0006082, GO:0044270, GO:0016829, GO:1901565, EC:4	0	0	0	0	0	0	0	0	0	0	0	0	0	0	0	0	0	0	0	0
Sprom_anno1.g12950	GO:0044804, GO:0000407, GO:0008104, GO:0006497, GO:0043168, GO:0044249, GO:0000422, GO:0000045, GO:1902936, GO:0006508, GO:0005829, GO:0032266, GO:0019898	17.0297	20.6801	15.1266	24.8638	10.8959	19.5979	42.8023	43.6052	80.5439	63.4612	26.6432	24.516	24.9552	22.4672	23.3029	32.1889	30.8492	13.1798	37.1307	11.0563
Sprom_anno1.g12951	GO:0005874, GO:0003777, GO:0005524, GO:0008017, GO:0007018	0.319339	0.208945	0.386738	0.222087	0.622849	0.710027	0	1.27847	0.46553	0.776789	0.675703	0.660416	0.325605	0.882535	0.407201	0.591688	0.495494	0.556545	0.582406	0.620272
Sprom_anno1.g12952	GO:0005777, GO:0006635, GO:0016616, GO:0016020, GO:0070403, EC:1.1.1	6.99008	9.36071	9.48499	28.4107	13.6347	25.365	49.8448	13.6304	10.0494	12.0791	10.4169	10.7812	6.80583	25.9775	9.65793	24.5671	15.6968	9.39935	11.7841	24.3684
Sprom_anno1.g12954	GO:0016020, GO:0046408, GO:0015995, EC:2.5.1.62	30.2394	97.6727	72.1575	88.1208	76.4256	73.3511	82.6747	48.1892	78.0099	73.8744	55.1952	69.1453	20.0446	32.9441	39.1967	110.215	150.998	39.4168	6.46457	38.5592
Sprom_anno1.g12955	GO:0016020	0.470931	7.00247	6.47787	6.24345	6.15879	7.79219	4.82372	3.67337	5.09243	8.82024	2.96402	6.99631	1.16751	1.45864	2.19382	18.3891	7.49139	4.49268	4.5291	1.68112
Sprom_anno1.g12956	GO:0030170, GO:0042802, GO:0006526, GO:0003992, EC:2.6.1.11	36.7565	61.1984	29.5448	66.6821	53.7705	29.8109	59.3431	59.5835	58.0531	16.1083	32.5118	56.9802	25.8371	57.4013	40.7896	45.1848	125.979	14.6866	10.4198	11.7524
Sprom_anno1.g12957	GO:0003723	2.95026	2.24052	2.60247	4.40362	4.8028	0.89595	0.282379	6.42267	0.410252	4.35129	0.669903	0.698397	0.130267	0.87496	2.69137	1.0218	2.7837	0.508747	1.38578	2.88191
Sprom_anno1.g12959	GO:0005868, GO:0031514, GO:0005737, GO:0007018, GO:0045505, GO:0005874	138.728	299.996	251.248	628.229	580.235	762.9	405.398	105.026	162.12	232.826	315.003	335.232	203.584	577.994	258.431	413.9	651.122	330.067	128.103	594.69
Sprom_anno1.g12960	GO:0016020	65.5103	83.7562	68.3836	145.571	107.53	48.0901	80.1642	147.674	53.3376	98.4056	32.0114	96.0436	24.5959	54.295	87.0739	60.8385	147.679	44.2562	35.4089	95.2237
Sprom_anno1.g12961	GO:0006281, GO:0016504, GO:0070628, GO:0016829, GO:0006414, GO:0004821, GO:0005524, GO:0006427, GO:0005739, GO:0016020, GO:0070577, GO:0010952, GO:0032543, EC:6.1.1.21, EC:4	2.28339	1.23004	2.69465	2.75532	3.7768	2.82103	2.32537	1.91173	1.46563	0.870456	0.644529	2.68532	0.797617	3.45215	3.11808	2.34213	0.964393	4.3099	0.950981	1.81945
Sprom_anno1.g12962	GO:0003735, GO:0022625, GO:0006412	1389.16	1522.51	1311.1	2010.15	1677.51	952.286	2010.73	2981.13	1160.69	1243.38	1190.14	3898.82	2408.79	1959.19	1838.61	1351	2226.64	1075.12	1807.89	1168.7
Sprom_anno1.g12963	GO:0065008, GO:0070509, GO:1990542, GO:0097553, GO:0034704, GO:0098800, GO:0005262, GO:0051560, GO:0015292	0.753168	1.74295	0.101444	1.91683	9.72997	7.05934	6.583	1.24696	0.154503	0.3891	1.85646	1.06475	0.200372	21.7426	0.397188	0.564417	0.123189	0.2129	0.584632	0.509795
Sprom_anno1.g12964	GO:0005778, GO:0016558, GO:0005102, GO:0017038, GO:1990351	2.56168	3.71743	6.09897	5.0203	6.66928	9.91072	3.28137	1.83958	7.28833	7.64868	2.9616	5.66864	2.03774	18.2591	3.96366	3.43311	6.76667	0.810344	5.98912	3.1734
Sprom_anno1.g12965	GO:0005524, GO:0004713, GO:0005737, GO:0004674, GO:0018105, GO:0018107, EC:2.7.1	0.856623	0.656322	1.41978	0.730758	0.47831	0.874372	0.275578	1.06441	0.751408	2.93475	1.33953	0.982357	0.672478	0.634705	1.56129	0.957248	1.12534	2.66987	0.835817	0.451444
Sprom_anno1.g12966	GO:0004497, GO:0005506, GO:0016705, GO:0020037, EC:1.14	48.5182	48.0252	37.8945	57.7278	30.03	68.857	127.787	160.441	129.043	57.1317	179.509	31.1656	83.7019	98.2027	88.0867	114.367	236.602	213.306	77.0428	61.8365
Sprom_anno1.g12967	GO:0004497, GO:0005506, GO:0016705, GO:0020037, EC:1.14	52.8621	76.2095	62.8983	97.2413	88.154	120.964	146.189	176.405	109.228	95.046	96.9748	57.1184	68.5406	62.1405	81.0842	133.963	224.581	95.9224	38.6281	109.226
Sprom_anno1.g12968	GO:0005667, GO:0005634, GO:0016020, GO:0000977, GO:0051726, GO:0000981, GO:0006357	6.62791	10.128	9.77476	14.2177	9.51352	15.0585	11.3018	14.7826	4.35073	21.2558	8.01608	14.2609	9.82796	6.50099	12.6479	15.2469	9.9487	13.3333	14.9537	8.37993
Sprom_anno1.g12969	GO:0005737	0.962173	1.1176	0.857484	1.70499	0.163688	0.647347	1.1677	2.97266	0.121253	1.06477	1.25565	1.45169	1.16447	1.9903	1.89366	14.4276	4.01503	0.658507	0.913081	0.90121
Sprom_anno1.g12970	GO:0004842, GO:0016567, EC:2.3.2	3.20784	0.619381	0.541585	0.595094	0.186521	0	0.367863	0.426138	0	1.01685	0.293426	0	0	1.55035	1.697	0.798304	1.06715	0.501241	0.612043	1.10359
Sprom_anno1.g12971	NA	1.90576	8.16682	1.24109	8.33407	3.05412	0.578395	2.29716	3.67384	0.50104	27.0522	5.00906	0.786933	0.536296	1.43241	3.68389	8.61894	17.3873	1.3275	0.692558	0.965206
Sprom_anno1.g12972	GO:0045892	5.21703	9.28436	14.8046	18.6214	34.3173	93.4681	18.2705	33.5411	30.0486	19.3155	31.4934	20.8803	12.3113	35.1968	20.5443	109.94	79.044	31.3884	11.1379	61.1281
Sprom_anno1.g12973	NA	22.4827	14.2288	43.6204	39.9408	39.4839	26.3701	62.362	12.1284	15.9834	5.45334	13.055	21.8079	0.66682	1.83353	18.9964	31.8653	0.404273	5.09098	14.8647	30.103
Sprom_anno1.g12974	GO:0016887, GO:0005634, GO:0034728, GO:0003677, GO:0005524, GO:0042393, GO:0051276, GO:0140658, GO:0016020, GO:0003682, GO:0000785, GO:0006357	2.27536	2.25758	2.27825	3.33087	1.50352	1.6848	9.10072	5.74387	3.37141	0.690566	1.73044	2.87686	2.21238	1.75512	1.9904	2.29635	4.4499	2.59999	4.19255	1.04444
Sprom_anno1.g12975	GO:0003995, GO:0046395, GO:1901605, GO:0050660, GO:0016020, GO:1901565, GO:0009081, EC:1.3.8	15.932	28.983	36.6917	27.0013	0.583882	11.6634	12.5561	57.61	220.996	34.4176	23.6041	24.5553	3.36956	10.6517	34.1351	41.2802	24.3148	0.83933	89.8799	13.7072
Sprom_anno1.g12977	NA	1.38874	1.44455	1.39188	2.00895	0.557072	1.39362	0.852781	2.02847	0.568155	1.16589	2.19536	1.6773	1.84961	3.24195	1.27872	0.667403	4.82213	1.82073	0.933034	0.853185
Sprom_anno1.g12978	NA	0.175571	0.958474	0.167573	0	0	1.12111	0	0	0	0	0.273392	0	0.328006	0.721726	0	0	0.198984	0.116466	1.32989	0.411578
Sprom_anno1.g12979	GO:0016887, GO:0033260, GO:0006270, GO:0000727, GO:0031261, GO:0043596, GO:0043138, GO:0042555, GO:0097373, GO:0003697, GO:0003688, GO:0005524, GO:0031507, GO:0032508, GO:0016020, GO:0071897, EC:3.6.1.15	23.0313	16.3382	19.5613	12.2626	24.3201	20.9229	18.3124	9.05499	7.55733	0.78307	4.15758	1.24597	1.59992	0.792142	1.17168	11.1825	10.455	7.54106	11.0738	2.69083
Sprom_anno1.g1298	GO:0005634, GO:0005524, GO:0003723, GO:0046872, GO:0016020, GO:0070566, GO:0006378, EC:2.7.7	2.35718	2.68326	1.31033	4.82356	4.02537	10.7753	7.39001	4.85709	2.46834	4.19137	2.84967	6.02773	5.81941	4.35548	2.64131	5.75316	5.3287	1.67879	1.20348	7.55308
Sprom_anno1.g12980	NA	8.25529	14.7775	9.69083	14.5943	12.6099	6.1624	0.365818	6.78151	18.6499	2.35933	8.75356	13.1977	12.0995	12.3324	22.6174	12.1031	8.27746	0.62292	0.202861	0.658473
Sprom_anno1.g12981	GO:0098796, GO:0030867, GO:0003723, GO:0008320, GO:0140534, GO:0031204, GO:0006414, GO:0005773, GO:0005886	32.6932	95.1347	65.8387	80.0415	119.691	109.964	105.751	76.5197	109.819	106.351	122.793	80.9312	62.9762	133.549	51.9731	81.4374	120.687	131.365	56.991	155.586
Sprom_anno1.g12982	GO:0005886	25.5474	71.3738	63.7874	40.9865	84.7474	97.989	110.607	117.92	90.2884	74.6883	43.7584	258.828	177.867	318.223	57.6217	113.168	109.402	253.302	75.1459	427.345
Sprom_anno1.g12983	GO:0051640, GO:0006888, GO:0061025, GO:0012507, GO:0005783, GO:0006886, GO:0005795, GO:0005773, GO:0005886, GO:0032501	2.8483	4.19687	6.90175	13.76	8.73541	11.4496	15.5966	24.3085	1.00745	13.2122	7.13434	24.968	12.9953	16.2031	9.7721	6.15676	10.6817	13.9988	1.48827	23.8673
Sprom_anno1.g12984	GO:0016887, GO:0003777, GO:0007018, GO:0005875, GO:0005874, GO:0008017	1.07789	2.12991	2.11653	2.83039	1.73578	2.07206	4.1419	7.64907	0.671315	2.34914	2.00973	3.92316	2.34108	0.625489	2.96697	0.962308	2.67952	4.72496	0.519354	5.97102
Sprom_anno1.g12985	NA	1.83836	2.75129	2.8117	2.35375	3.39054	5.72071	0.651527	1.62193	0.688716	2.53617	2.8611	6.32284	3.18929	8.59188	4.37988	3.45577	2.5419	2.60326	1.32776	2.95109
Sprom_anno1.g12987	NA	3.39358	5.57522	0.694924	8.54641	2.00582	22.9625	1.26124	43.3778	22.0163	125.262	89.1711	0.815079	0.627917	2.70383	17.3617	34.9563	17.2836	48.6251	47.0816	31.6253
Sprom_anno1.g12988	NA	0.52709	2.01098	1.08761	6.25599	0.0757088	2.24986	0.15307	4.57653	11.1572	12.0173	11.4008	1.98985	3.05979	7.08554	4.50322	9.86762	0.35515	5.17989	8.82558	1.1025
Sprom_anno1.g12989	NA	0.787233	4.71194	1.26588	0	0	0	1.2126	0	0	0.752302	0.874531	0	0.658105	0	0.199642	0.423385	0	0	0	0
Sprom_anno1.g1299	GO:0016020, GO:0006862, GO:0055085	0.0657404	0.28208	0.246058	0.0687707	0.257683	1.01769	0.522351	0.61794	1.89908	0.357845	2.0717	0.325674	1.16044	6.79154	0.492062	0.480682	0.378719	4.06133	0.358169	0.391917
Sprom_anno1.g12990	NA	5.26094	14.4218	6.85723	23.9421	0.121267	0	0	0.162283	9.87756	37.8995	4.89636	0	0	0.523212	0	0	0.214057	0.121991	0.0674584	0
Sprom_anno1.g12991	GO:0005488	0.913278	1.67885	1.0932	1.11823	0.456756	1.52253	0.751935	0.746844	1.77522	2.05122	0.767648	2.01892	1.00381	1.51148	0.487637	2.50307	1.6802	0.641235	1.0641	1.45875
Sprom_anno1.g12992	NA	3.70395	0.550823	0.160477	5.48259	8.97458	5.83566	0	32.5276	0.719135	6.66453	4.72262	0.623708	0.943309	1.03852	5.4857	0.355475	4.96645	8.2598	4.55657	16.9897
Sprom_anno1.g12993	NA	0.101971	0.171003	0	0.17198	0.0544443	0.252394	0.127853	0.417259	0.0415242	0.381426	0.189242	0.277928	0.572869	0.435837	0.30006	0.367819	0.339178	0.188403	0.269683	0.244031
Sprom_anno1.g12994	GO:0004674, GO:0005524, GO:0035091, GO:0006468, EC:2.7.1	0.0913612	0.341915	0.383312	0.477457	0.223489	0	0.091023	0.648373	0.860156	0.249067	1.44268	0.396253	0.0423937	0.283425	0.602338	3.47592	0.0527915	0.149854	0.69776	0.218553
Sprom_anno1.g12995	NA	0.455033	0.331455	0.462	0.325728	0.426306	0.399732	0.966678	1.48797	0.103519	1.28114	0.899603	1.31731	1.60502	1.58973	0.529098	0.304491	0.726724	0.224142	2.91765	0.781855
Sprom_anno1.g12996	NA	2.22294	4.29081	26.0906	12.036	14.0125	8.89032	0	9.70828	2.67711	0.615201	0.799193	5.91191	0.479091	1.75769	0.61854	36.2921	0.775721	7.93722	7.03318	10.2288
Sprom_anno1.g12997	GO:0004721, GO:0019903, GO:0006470, GO:0019888	0.304697	1.24674	3.70733	2.05426	1.96116	4.71171	1.56329	4.21477	1.14887	1.11176	2.41771	1.20986	1.6925	1.1368	3.38021	2.95931	2.48207	1.46816	3.02067	2.54249
Sprom_anno1.g12998	NA	0.155251	0.870571	0.108427	0.770553	0.265709	0.14131	0.309681	0.552153	0.562722	0.705804	0.920017	1.20266	0.504093	1.36506	0.659504	2.70864	0.493912	0.839845	0.677847	0.371791
Sprom_anno1.g12999	GO:0005634, GO:0016020	4.56798	6.73582	5.16612	2.73071	6.38196	9.19494	2.17514	8.28049	6.3159	15.5891	3.7323	6.76646	6.49622	10.2825	16.5317	7.86684	6.72	3.12783	6.54558	17.1373
Sprom_anno1.g13	NA	0	0	0	0	0	0	0	0	0	0	0	0	0	0	0	0	0	0	0	0
Sprom_anno1.g130	NA	4.23244	9.97508	10.3734	11.4383	14.3476	10.8012	23.1763	8.93985	13.6636	6.5714	7.11647	4.29324	2.16809	6.49355	5.94151	34.3103	16.4241	4.49898	6.75612	12.8479
Sprom_anno1.g13000	GO:0016887, GO:0006605, GO:0005524, GO:0008320, GO:0022804, GO:0016020, GO:0017038	0.555685	0.274239	0.770815	3.18827	0	0.758195	0	1.28083	3.81439	1.01378	1.32277	0.344759	3.6011	1.72768	1.59429	10.6646	0.323331	1.27109	0.912107	2.00843
Sprom_anno1.g13001	GO:0005789, GO:0004581, GO:0005773, GO:0005886, EC:2.4.1.117	1.36733	1.13543	2.27982	3.74719	4.03132	4.21699	11.6291	7.31951	3.62603	22.0654	3.30045	0.910801	0.58754	0.650718	11.6572	0.551602	0.481864	1.04038	0.800228	0.623168
Sprom_anno1.g13002	NA	0.718182	0.937718	0.445934	1.29247	0.156096	0.581073	0.477444	0.472836	0.0578385	0.798044	0.252175	0.543964	0.33315	0.825407	0.677719	0.207819	0.37184	0.261646	0.609675	0.525431
Sprom_anno1.g13003	NA	3.33503	2.72232	0.476346	3.51784	1.88611	3.05005	2.69122	3.97038	0.653886	1.66961	2.88544	4.06005	3.11755	3.84345	8.71294	4.07642	1.03356	1.29009	2.02476	3.75706
Sprom_anno1.g13004	NA	3.86572	4.97269	3.38384	4.58511	0.956353	2.20922	1.81817	8.04015	0	1.69206	3.65586	7.0556	4.06447	10.7117	2.40614	1.03386	1.04727	2.61696	1.5394	1.63171
Sprom_anno1.g13005	NA	3.04044	2.03713	2.37119	3.40558	1.13337	1.45603	1.03505	3.48892	0.847389	1.59194	2.07601	3.76129	3.91639	6.48648	4.26111	1.2118	2.16156	1.72837	2.86413	1.75027
Sprom_anno1.g13006	NA	0.137777	0.520071	0.378161	1.00638	0	0.367121	0	0	0.602611	0.876503	0.126812	0.69855	0.224854	0.832186	0.263483	0	0	0.371324	0.175508	0.479449
Sprom_anno1.g13007	GO:0016020	3.46703	1.45574	1.6673	1.59354	6.55532	3.23515	0.502461	11.4542	17.0545	1.83831	19.6795	1.15139	11.7175	0.523681	1.57258	34.5162	4.95479	11.4669	9.29513	14.5764
Sprom_anno1.g13008	NA	0.240755	3.16086	1.2378	19.0733	1.41495	2.46617	6.22245	3.11738	8.26528	0.218518	1.32852	0.596439	0.39131	1.99029	1.46684	0.1885	1.59633	0.434921	0.0656079	0.718268
Sprom_anno1.g13009	GO:0004601, GO:0098869, GO:0034599, GO:1901700, GO:0044248, GO:0020037, EC:1.11.1	1.05751	3.92966	13.2033	13.7909	27.3366	7.21508	13.7956	27.945	13.1049	0.964722	9.23097	24.2777	1.9582	2.1921	16.1829	70.3274	12.9228	1.69368	0.752285	17.8383
Sprom_anno1.g1301	GO:0005747, GO:0006120, GO:0015986, GO:0015985	570.122	668.391	679.549	508.956	371.468	255.467	228.162	350.299	690.709	355.159	570.796	499.286	1272.01	504.271	590.91	429.765	242.364	719.596	406.821	523.757
Sprom_anno1.g13010	NA	1.7691	2.16158	1.50888	1.85179	0.473306	1.46488	2.23122	3.19692	0.463638	2.76883	2.53008	4.47969	1.94393	6.30916	2.69546	1.17775	1.38667	0.740814	1.3131	2.20013
Sprom_anno1.g13011	GO:0009507, GO:0016020	1.03905	0.228056	0.199494	0.437177	37.4217	5.68981	10.0987	11.196	1.76564	2.60894	28.0563	0.768932	0.19441	1.27932	1.85788	30.5998	47.339	7.1872	2.24417	0.242374
Sprom_anno1.g13012	NA	4.37139	3.24826	8.08499	4.10418	3.83675	11.5313	2.63177	4.20021	7.00984	2.39251	0.693721	5.96664	6.87981	3.62428	0	34.9185	7.1219	15.4274	28.701	4.73989
Sprom_anno1.g13013	NA	0.881184	0.366612	2.32915	1.0235	0.766605	2.49572	3.5099	1.96658	0.850507	0.622641	1.62281	0.909886	1.136	1.82215	4.42154	4.33887	4.24103	0.353406	0.694212	0.936384
Sprom_anno1.g13014	NA	6.89191	5.77865	5.2673	6.78481	1.80812	2.06865	2.75452	12.0054	4.35328	7.68766	6.19128	5.46277	4.37008	6.74309	14.6215	11.2727	8.32038	3.60702	4.36788	12.2178
Sprom_anno1.g13015	NA	0	0	0	0	0	0	0	0	0.820333	0	1.35137	0	0	0.59819	0	0	0	0.287555	0	0
Sprom_anno1.g13016	NA	0.666859	0	0	0	0	0	0	0	0	0	0	0.928148	0	3.18009	0	0	0	0	0	0
Sprom_anno1.g13017	GO:0006208, GO:0046395, GO:1901605, GO:0004491, GO:0005739, GO:0016020, GO:0009081, EC:1.2.1.27	12.5231	29.6526	27.9696	21.0054	3.06845	14.5652	2.97325	44.4284	10.6135	18.7694	18.3335	10.4515	3.16195	25.7314	30.0332	5.83097	7.3686	16.6266	12.309	6.084
Sprom_anno1.g13018	GO:0005615, GO:0031012	6.3008	9.26083	2.56465	26.0097	10.7401	18.5234	5.98338	23.7974	25.9074	5.59066	14.1323	6.10656	4.51822	62.3957	11.3955	19.3208	31.2347	7.56358	0.149227	14.284
Sprom_anno1.g13019	NA	130.053	72.7831	95.4994	306.789	333.107	328.214	330.906	709.976	354.188	930.064	872.504	313.769	274.914	589.636	483.519	247.618	341.018	25.0617	31.2152	86.5299
Sprom_anno1.g1302	GO:0003995, GO:0050660, GO:0005739, GO:0016020, EC:1.3.8	11.2197	24.1157	21.5489	28.9921	7.66474	43.9056	90.6752	47.2759	111.468	40.1144	44.4449	32.6671	15.8249	36.5906	64.618	142.828	20.9137	5.34491	144.068	41.9007
Sprom_anno1.g13020	NA	131.56	73.5605	90.1358	246.732	97.1632	290.874	251.618	379.683	27.6255	130.567	145.717	12.9217	11.8036	242.973	194.852	206.909	43.6159	82.3018	79.188	213.17
Sprom_anno1.g13021	NA	445.511	254.548	251.716	714.114	345.09	932.634	1181.8	1281.2	105.101	340.362	335.108	102.162	66.4446	887.076	785.284	533.68	186.578	285.603	286.589	820.798
Sprom_anno1.g13022	NA	1.16543	0.864872	2.68099	6.35296	12.588	15.777	5.59709	6.06118	5.53389	5.34826	2.5656	67.9724	28.5632	30.5294	15.7679	3.34758	8.54149	16.6401	4.68981	20.6895
Sprom_anno1.g13023	NA	0	0.403357	0	0	0	8.75089	6.11699	0	12.0543	0	0	0.455313	0	0.378958	0.332207	0	0	0.12245	0.199477	0.215896
Sprom_anno1.g13024	NA	7.79755	3.33754	1.12662	58.4815	11.0792	109.916	67.8145	22.6952	25.0498	104.465	178.886	52.9199	56.4586	34.9505	42.3885	9.39084	30.7333	7.69341	7.68195	78.6469
Sprom_anno1.g13025	NA	106.503	15.9713	31.358	110.558	45.8288	134.326	218.408	163.919	148.609	402.876	404.607	144.147	100.346	97.3154	131.447	115.613	140.464	28.1971	15.1036	118.002
Sprom_anno1.g13026	NA	365.539	33.3819	39.4071	259.286	151.641	177.755	286.56	186.557	307.537	498.973	648.919	312.666	323.562	148.863	174.73	199.41	129.529	80.342	35.8231	65.0913
Sprom_anno1.g13027	NA	0.718363	0.846844	0	0	0	0	0	0	0	0	0	0	0	1.42963	0	0	0	0	0	0
Sprom_anno1.g13028	NA	5.12825	0	3.01778	24.5438	12.9743	148.062	8.15079	14.4907	27.6402	188.947	624.182	76.2472	83.0349	234.402	62.6977	2.36227	103.647	3.00469	1.53712	0
Sprom_anno1.g13029	NA	54.019	6.31708	6.51993	83.3069	6.9954	68.4001	131.84	145.305	192.088	421.728	861.879	98.5086	180.216	32.3387	82.966	106.219	100.519	24.2725	1.71169	71.4437
Sprom_anno1.g1303	GO:0004497, EC:1	148.793	122.597	137.048	120.562	109.733	137.513	226.631	224.602	104.124	66.6803	87.625	66.3546	43.5527	103.405	300.845	165.238	136.916	57.3235	96.3822	134.335
Sprom_anno1.g13030	GO:0005634, GO:0016020, GO:0043565, GO:0045944	0.96273	0.636371	0.277599	123.84	37.3961	251.641	219.788	288.092	40.5995	359.998	211.481	121.588	87.4169	930.555	36.2076	178.304	228.043	77.9287	35.3256	160.229
Sprom_anno1.g13031	NA	10.2622	13.0278	26.66	23.1491	9.03469	54.5788	70.3089	40.9558	19.6198	76.3672	74.5615	33.0972	56.3783	46.0959	55.5245	43.2121	44.7483	43.2452	57.8988	4.75453
Sprom_anno1.g13032	NA	69.8982	25.067	25.9103	173.361	111.237	173.929	96.4521	283.222	147.909	237.253	331.945	134.872	118.733	253.405	186.844	141.615	137.908	81.0664	22.6176	186.623
Sprom_anno1.g13033	NA	126.981	69.5253	68.1248	570.338	285.477	554.232	503.293	740.082	336.583	1183.25	726.524	572.736	537.694	685.47	527.807	452.885	501.192	222.576	53.5807	379.178
Sprom_anno1.g13034	NA	19.2472	7.10249	4.82625	162.001	49.078	133.929	212.2	214.271	68.7698	344.123	312.46	94.8022	65.1697	269.973	178.364	71.91	218.714	34.8717	8.49558	96.384
Sprom_anno1.g13035	NA	0.222493	0.240421	1.78425	2.91497	1.92486	2.87711	6.62083	3.69001	4.31095	1.20655	1.00179	2.80384	1.09496	12.4936	1.4748	5.17761	0.763794	1.71049	0.966924	0.526792
Sprom_anno1.g13036	NA	5.83556	0.357444	10.2645	0	2.30761	2.68417	2.98771	2.93388	4.42424	0.49931	2.35252	0	4.77959	1.48506	4.0412	5.2919	0.620442	2.18204	0.987173	0.731728
Sprom_anno1.g13037	GO:0008236, EC:3.4	23.3338	9.21011	11.5243	3.69106	1.9267	0	0.738388	1.65626	45.7602	0.68696	1.18545	0.951021	0	3.15663	0.660235	1.2457	8.96062	2.09566	0.415123	0.884724
Sprom_anno1.g13038	GO:0016787, EC:3	6.96557	6.24655	5.81308	0.734668	0.345275	0	0	2.99991	0	0.617298	0	0	0.652726	1.41749	0.597841	0.74303	0.384389	0.936018	1.49128	0.398247
Sprom_anno1.g13039	NA	216.135	346.715	281.396	351.719	366.194	182.585	115.326	337.731	476.151	297.938	516.666	264.559	392.577	183.543	181.945	324.008	308.538	193.347	146.53	190.638
Sprom_anno1.g1304	NA	50.2165	43.0503	81.5194	50.4051	48.4116	50.191	82.8779	52.6678	40.9406	27.0439	18.6548	87.8703	60.3103	118.603	58.2548	69.0092	20.5712	40.201	95.2997	73.084
Sprom_anno1.g13040	NA	208.92	124.596	88.8515	168.483	177.911	192.758	122.989	186.028	273.978	158.651	186.485	148.395	146.024	61.3605	106.377	165.892	92.2813	76.4096	31.9629	115.289
Sprom_anno1.g13041	GO:0016757, EC:2.4	3.97411	1.556	1.15036	2.49516	0	1.03729	0.436368	1.32742	0.925294	1.2691	2.98681	15.7802	29.6013	4.14076	1.65973	1.58345	36.7281	4.26017	4.06574	2.24257
Sprom_anno1.g13042	NA	15.1369	8.68811	14.5685	7.02394	11.6568	23.2854	6.27753	9.71792	8.21922	14.771	9.9704	15.1437	12.8168	23.1946	7.90665	11.6758	3.12123	3.58181	13.0162	7.64315
Sprom_anno1.g13043	GO:0016020	1.45049	1.63572	1.42611	2.52619	0.512314	0.696813	2.16949	4.67874	0.817655	2.19781	1.27322	3.99495	1.49525	3.91748	3.34543	1.00738	1.95725	1.26829	2.11081	3.42455
Sprom_anno1.g13045	NA	8.94347	9.91671	3.67663	7.05147	32.5752	23.5044	19.1429	24.3458	35.6388	24.7725	47.3081	13.0706	3.12968	41.6058	22.4232	23.5161	37.2393	21.955	14.7875	16.5214
Sprom_anno1.g13046	GO:0016020, GO:0005506	9.17572	9.09371	14.657	3.05445	6.4728	9.34513	19.1738	18.5136	17.6705	9.75925	1.69319	15.8902	25.7325	13.3554	9.76202	4.30385	10.1342	9.04272	16.0713	42.0664
Sprom_anno1.g13047	GO:0016020	2.17795	2.60124	1.37909	4.2634	3.16088	2.07438	1.62874	4.73387	0.843865	1.40872	1.59066	3.14024	2.28545	2.383	4.48538	1.62937	1.64785	3.31813	0.934261	3.21518
Sprom_anno1.g13048	GO:0004365, GO:0050661, GO:0051287, GO:0006006, GO:0006096, EC:1.2.1.59, EC:1.2.1.12	782.462	645.122	660.526	2517.58	255.395	295.391	374.154	971.733	1231.06	399.17	404.378	572.706	353.81	562.097	1235.06	400.992	285.332	152.992	417.825	366.228
Sprom_anno1.g13049	GO:0003690, GO:0006310, GO:0000723, GO:0043564, GO:0006303, GO:0003684, GO:0005524, GO:0003678, GO:0042162, GO:0032508, GO:0016020, GO:0071214, GO:0010212, GO:0016787, EC:3	29.5811	90.7595	56.2165	147.403	97.9525	70.5601	65.2695	106.458	81.6388	27.8526	37.9702	86.886	32.2292	97.7086	91.0245	132.163	88.8141	60.0599	176.278	41.7858
Sprom_anno1.g1305	GO:0005634, GO:0016020	3.74945	3.47801	4.64451	7.19055	1.65242	6.93834	9.77673	7.61395	4.18022	5.24383	2.27831	5.20865	1.14687	2.13081	4.81919	4.16399	3.00188	31.2651	14.0748	14.1047
Sprom_anno1.g13050	NA	0.879209	17.9841	1.7499	2.31818	0	0.803812	0.830394	1.84782	0	0.772817	0.667449	1.07249	0.411293	5.33255	0.737185	55.9298	3.83119	1.78257	20.1198	0.99421
Sprom_anno1.g13051	GO:0005634, GO:0005737, GO:0016020, GO:0003729, GO:1990904	10.5935	18.2718	11.1228	18.2871	16.7497	19.9456	30.4029	11.6526	12.4232	30.233	12.9362	51.7744	11.5394	12.5694	7.65885	15.4636	9.99932	10.8193	22.206	30.0061
Sprom_anno1.g13052	GO:0046872	56.0371	36.3131	56.186	63.3488	43.2963	40.108	115.39	65.3517	47.5606	29.6384	31.0326	39.8308	54.5971	29.0564	110.782	54.2789	21.3881	34.1149	13.0659	50.2859
Sprom_anno1.g13053	GO:0033617, GO:0032977, GO:0005515, GO:0006839, GO:0072655, GO:0006886, GO:0005743, GO:0051205, GO:0007006	33.4326	33.2999	24.1424	27.6274	3.20692	8.81575	28.3723	4.05977	5.48983	0	12.0086	11.4267	2.48333	2.13021	16.1646	27.3514	1.68276	20.0168	6.89194	0.870288
Sprom_anno1.g13054	NA	7.00736	3.82077	5.93706	4.03394	9.28459	10.6289	17.2287	25.2449	6.14752	17.9647	21.1804	10.888	16.2019	37.8355	26.4686	7.1634	10.605	42.6119	55.8808	19.863
Sprom_anno1.g13055	NA	71.7321	90.9196	99.1137	93.7453	116.154	129.745	110.874	211.832	122.428	113.704	92.7881	184.876	83.9885	198.885	45.1942	93.415	86.2661	127.412	85.2668	119.535
Sprom_anno1.g13056	NA	0.443046	0.939837	0.747849	0.462182	0	0.241695	0.875315	1.0314	0	0.960999	0.556037	1.0995	0.410163	2.00784	0.985565	0	0	0.289554	0.484814	1.1558
Sprom_anno1.g13057	NA	2.01414	0.639374	0.559853	1.51678	0.285278	0	0	3.78293	0.403282	1.53778	0.442861	1.0615	0.808877	4.11587	0.502383	0.9191	0.320571	0.385094	1.5461	1.32699
Sprom_anno1.g13058	NA	0.213207	0	0.204841	0.224306	0.632997	0.778398	0.828239	0.955641	0	0.382216	0	0.788749	0.5985	0.8748	0.761195	2.71162	0.240229	0.425559	1.61118	0.745389
Sprom_anno1.g13059	NA	1.28524	0	1.31065	0.675537	0	0	2.39272	0	1.74154	1.11165	2.8842	0	0	3.84703	0	0	0	0	0	0
Sprom_anno1.g1306	NA	0.240794	0.463437	0.15184	0.531954	0.174165	0.0810207	0.485732	0.713393	0.25788	0.404446	0.175672	0.34254	0.299695	0.920437	0.251586	0.417434	0.205757	0.600654	0.679905	1.04709
Sprom_anno1.g13060	GO:0005488	0	1.46367	0	11.0232	92.72	0	0	2.22378	1.57879	3.98629	0	0	0	86.6034	30.4546	5.15734	3.67345	0	0	0
Sprom_anno1.g13061	NA	0.116512	0	0.437483	0.86679	0	0.693459	1.46968	0	0	0.498034	0.718295	1.29671	0.492526	0.819928	0.410578	1.28009	1.47516	0.414525	0	0
Sprom_anno1.g13062	GO:0016020	0	0	0	0	0	0	0	0	0	0	0	0	0	0	0	0	0	0	0	0
Sprom_anno1.g13063	NA	0	0	0	0	0	0	0	0	0	0	0	0	0	0	0	0	0	0	0	0
Sprom_anno1.g13064	NA	0	0	0	0	0	0	0	0	0	0	0	0	0	0	0	0	0	0	0	0
Sprom_anno1.g13065	NA	0	0	0	0	0	0	0	0	0	0	0	0	0	0	0	0	0	0	0	0
Sprom_anno1.g13066	NA	0	0	0	0	0	0	0	0	0	0	0	0	0	0	0	0	0	0	0	0
Sprom_anno1.g13067	NA	0	0	0	0	0	0	0	0	0	0	0	0	0	0	0	0	0	0	0	0
Sprom_anno1.g13068	NA	0.746046	1.64813	1.92318	6.54733	0.492829	1.13531	1.92257	8.82071	0.350238	3.55563	4.22711	1.22522	1.86355	0	2.63504	11.0951	0.557501	1.16152	1.07153	1.15321
Sprom_anno1.g13069	GO:0016579, GO:0043130, GO:0000724	0.219513	0.237144	0.517612	0	0	0	0	1.27111	0	0	0	0	0	0	0.202441	0.345531	0.125622	0	0	0
Sprom_anno1.g1307	NA	1.06106	1.66005	1.34574	2.9267	0.906795	0.865906	0.805863	2.8129	0.396083	1.20897	1.21501	2.50322	1.39768	2.10389	1.59462	2.02168	1.31498	1.48597	1.15932	2.4055
Sprom_anno1.g13070	NA	0.553361	0.201678	0.176332	0.58161	0	0	0.719645	0.417118	0	0.331444	1.14783	0.227656	0	1.13687	0.664415	0.975085	0.208769	0.12245	2.5932	0.431792
Sprom_anno1.g13071	NA	2.96363	1.54618	2.31817	3.50905	34.8663	10.1104	3.52774	3.17162	1.33379	8.31577	1.87735	6.34603	2.65944	6.61637	3.6096	9.8338	2.95685	1.61711	4.78815	8.96698
Sprom_anno1.g13072	GO:0005634, GO:0000978, GO:0016020, GO:0006355, GO:0000981	1.00503	1.60338	0.657523	2.31472	0.333967	1.46649	0.603431	1.27051	0.531444	1.53033	3.09299	1.55724	0.737592	2.77665	2.42675	4.27892	4.23756	0.654438	0.873629	0.991032
Sprom_anno1.g13073	GO:0005634, GO:0031625, GO:0005737, GO:0016020, GO:0019941, GO:0044248, GO:0016567	2.60726	0	0	0	3.675	0	0	0	0	0.110063	0.477958	1.65232	0	0	0	0.390937	3.28597	0.398323	0.41237	0
Sprom_anno1.g13074	NA	9.94363	12.701	5.88961	11.8623	10.6775	8.95165	7.28777	8.58089	17.8834	11.7726	12.3459	6.76787	1.24097	1.49633	4.23633	13.5173	4.64509	12.3736	0.710555	8.40295
Sprom_anno1.g13075	GO:0005524, GO:0004672, GO:0006468, EC:2.7.1	0.428974	3.4743	0.202212	0.561921	0.421647	0.19545	0.211672	31.0756	7.70028	0.193919	4.03737	0.928621	0.698994	2.87483	0.791868	2.58773	12.402	2.97076	9.32372	0.254078
Sprom_anno1.g13076	NA	1.43673	0	0.738676	0	0.707418	0	0	0	0	0	0	1.72013	0	5.71854	0	0.771454	0	0	1.50829	0.795019
Sprom_anno1.g13077	NA	3.87673	1.14345	0	1.90561	0.256148	0	0.498816	0	0.363512	0	0	0.954734	0.48418	5.81833	0.455102	0	0	0	0	0
Sprom_anno1.g13078	NA	2.85234	0.122219	0	0.119309	0	0	0.113471	1.20998	0.247493	0.207165	0.359886	0.212008	0.264872	0.707506	0.321165	0.238135	0.131628	0	0	0
Sprom_anno1.g13079	GO:0003723, GO:0003735, GO:0016020, GO:0005763, GO:0006412	1.21453	0.429835	0.374572	0.845115	0.395016	0	0.812438	0.972479	0.590352	0.738504	0	0.50234	0	0	0.774184	0	0	0	1.32883	0.975506
Sprom_anno1.g1308	GO:0005856, GO:0005488	0.299944	0.657201	2.64664	2.5108	0	0.405588	0	0.345914	0	0.410388	0.302727	0.182884	0.331139	0	0.983233	0.207054	0.46809	0	0.0828148	0.78409
Sprom_anno1.g13080	GO:0006900, GO:1901981, GO:0043231, GO:0016020, GO:0005829, GO:0010324, GO:0006897, GO:0032456	0.558568	0.416206	0.386158	0.703345	0.298653	0.325412	0.694713	2.40339	0.314799	0.62676	0.927923	2.5165	2.02539	1.77999	1.11699	1.12737	0.823803	0.408198	0.549262	0.333503
Sprom_anno1.g13081	NA	3.12192	1.04453	2.13438	1.64628	0.928612	0.570373	0.598318	2.03752	0.872452	1.66526	0.479334	3.06655	0.87778	3.82188	2.70656	1.66377	2.7721	0.418532	2.01003	1.43472
Sprom_anno1.g13082	NA	11.5394	14.3098	8.75835	18.9897	8.08912	2.66668	1.98024	4.13925	18.2084	7.55049	1.29314	16.3986	2.28474	0.847483	1.64802	0.305695	0.0675619	3.11634	0.255425	5.03421
Sprom_anno1.g13083	NA	0	0	0	0	0	0	0	0	3.73729	0	0	11.5071	0	0	9.86964	1.46677	0	0	0	0
Sprom_anno1.g13084	NA	20.9117	9.64087	14.6927	22.7064	0	8.17106	36.5611	0	19.897	0	2.94138	166.954	531.528	374.631	132.669	155.929	59.9179	37.757	502.598	162.242
Sprom_anno1.g13085	NA	8.4326	11.1349	17.1693	8.06195	4.15727	9.33791	4.72413	0	7.74814	27.4045	2.11597	97.9906	178.314	134.172	17.8845	25.1621	23.4679	6.77844	213.947	17.8949
Sprom_anno1.g13086	NA	0.475769	0.262329	0.459033	0.250476	0.70702	1.08581	0.460467	0.529125	0	2.97912	0.368021	2.3452	1.78222	1.46232	2.10743	0.757647	0	0	4.35911	0.552457
Sprom_anno1.g13087	NA	0.412646	0.664294	0.563903	0.719537	0.0674087	0.814193	1.0924	0.645811	0.126864	0.499021	0.758308	0.596179	0.0639048	0.902399	0	0.503025	0.303973	0.271268	0.476224	0.573732
Sprom_anno1.g13088	NA	0	0	0	0	0	0	0	0	0	0	0	0	0	0	0	0	0	0	0	0
Sprom_anno1.g13090	GO:0008360, GO:0005524, GO:0008716, GO:0046872, GO:0005737, GO:0009252, GO:0044036, GO:0071555, GO:0044249, EC:6.3.2.4	0	0	0	0	0	0	0	0	0	0	0	0	0	0	0	0	0	0	0	0
Sprom_anno1.g13091	GO:0022857, GO:0009279, GO:0005886, GO:0034755	0	0	0	0	0	0	0	0	0	0	0	0	0	0	0	0	0	0	0	0
Sprom_anno1.g13095	GO:0003677, GO:0003700, GO:0016151, GO:0006355, GO:0010045	0	0	0	0	0	0	0	0	0	0	0	0	0	0	0	0	0	0	0	0
Sprom_anno1.g13096	NA	0	0	0	0	0	0	0	0	0	0	0	0	0	0	0	0	0	0	0	0
Sprom_anno1.g13097	NA	0	0	0	0	0	0	0	0	0	0	0	0	0	0	0	0	0	0	0	0
Sprom_anno1.g13098	NA	0	0	0	0	0	0	0	0	0	0	0	0	0	0	0	0	0	0	0	0
Sprom_anno1.g13099	NA	0	0	0	0	0	0	0	0	0	0	0	0	0	0	0	0	0	0	0	0
Sprom_anno1.g131	NA	1.7915	1.01609	1.95106	1.9751	1.85182	1.37444	0.37295	3.73155	0.135648	1.02407	1.48111	3.38371	0.701868	1.94551	3.67062	2.6672	0.973534	0.807557	1.23065	1.23112
Sprom_anno1.g1310	NA	0.775271	0	1.25447	0.459821	0	2.0946	5.66546	10.0858	75.2073	56.3284	109.515	1394.99	3089.39	2252.39	19.0794	14.6335	96.5449	8.49926	12.5057	3.64633
Sprom_anno1.g13101	NA	0	0	0	0	0	0	0	0	0	0	0	0	0	0	0	0	0	0	0	0
Sprom_anno1.g13103	NA	0	0	0	0	0	0	0	0	0	0	0	0	0	0	0	0	0	0	0	0
Sprom_anno1.g13104	GO:0016746, EC:2.3	0	0	0	0	0	0	0	0	0	0	0	0	0	0	0	0	0	0	0	0
Sprom_anno1.g13105	GO:0008410, EC:2.8.3	0	0	0	0	0	0	0	0	0	0	0	0	0	0	0	0	0	0	0	0
Sprom_anno1.g13108	GO:0003995, GO:0050660, EC:1.3.8	0	0	0	0	0	0	0	0	0	0	0	0	0	0	0	0	0	0	0	0
Sprom_anno1.g13109	GO:0016020	0	0	0	0	0	0	0	0	0	0	0	0	0	0	0	0	0	0	0	0
Sprom_anno1.g1311	NA	0.544371	0.439981	0.743747	1.32243	0.11627	0.855914	0	0.572756	0.173798	0.435444	0.189197	5.94261	1.5452	15.8643	0.510383	0.563418	0.554953	0.934996	1.30461	0.861799
Sprom_anno1.g13110	NA	0	0	0	0	0	0	0	0	0	0	0	0	0	0	0	0	0	0	0	0
Sprom_anno1.g13111	NA	0	0	0	0	0	0	0	0	0	0	0	0	0	0	0	0	0	0	0	0
Sprom_anno1.g13112	GO:0016620, GO:0006562, EC:1.2.1	0	0	0	0	0	0	0	0	0	0	0	0	0	0	0	0	0	0	0	0
Sprom_anno1.g13113	GO:0000166, GO:0004386	0	0	0	0	0	0	0	0	0	0	0	0	0	0	0	0	0	0	0	0
Sprom_anno1.g13114	NA	0	0	0	0	0	0	0	0	0	0	0	0	0	0	0	0	0	0	0	0
Sprom_anno1.g13115	NA	0	0	0	0	0	0	0	0	0	0	0	0	0	0	0	0	0	0	0	0
Sprom_anno1.g13117	NA	5.5126	3.59904	8.96549	4.75016	6.20758	2.51679	4.8416	96.5956	3.17541	5.82092	8.90411	12.6533	5.16366	9.23483	4.42271	10.3828	4.49268	3.0099	7.55682	10.7457
Sprom_anno1.g13118	NA	0.296664	1.26104	0.128232	0.433812	1.01772	0	0.0820545	1.03513	0.17199	0.754195	0.312246	19.2824	8.33457	11.8253	1.13873	0.266468	0.823589	0.984555	3.54426	2.13863
Sprom_anno1.g13119	GO:0005737, GO:0005871, GO:0005874, GO:0016020, GO:0043015, GO:0043531	2.31343	2.06201	1.0326	1.52705	0.575589	0.158865	0.578328	0.82209	9.1592	0.105594	2.75148	2.00841	0.111348	8.42327	0.545518	0.424918	0.134173	4.73426	10.8039	0.885921
Sprom_anno1.g1312	GO:0016579, GO:0004843, GO:0008242, GO:0005737, GO:0044237, EC:3.4	2.43165	8.26502	3.46652	21.5396	2.24789	7.76152	2.68139	6.59803	2.16889	11.2265	2.13527	10.1394	0.992798	9.69429	0	0	0	0	0	0
Sprom_anno1.g13120	GO:0016491, EC:1	7.60426	14.5831	11.2669	48.701	1.34193	5.04877	7.06162	2.56012	0.843556	6.86773	12.6052	8.90305	12.8697	23.259	7.99935	0.454287	0.838839	17.9193	6.34609	29.4106
Sprom_anno1.g13122	GO:0016887, GO:0140326, GO:0045332, GO:0005488, GO:0005886	1.57246	1.69042	1.19069	2.14981	0.41108	0.0852067	0.281976	1.85168	1.19645	2.39251	1.82441	2.03408	0.946555	2.47274	2.14093	0.47086	1.60853	0.67342	1.05444	0.978056
Sprom_anno1.g13123	NA	0	0.204043	0.178404	0.19609	0	0.170207	0.727604	0.843151	0	1.67579	0.290158	10.5615	0.580306	1.1497	0	0.591805	0.422144	0.247728	0.60516	0.218282
Sprom_anno1.g13124	GO:0006637, GO:0000287, GO:1902494, GO:0005524, GO:0005739, GO:0016020, GO:0006099, GO:0004775, EC:6.2.1.5	102.467	149.088	124.435	113.058	76.0234	92.174	103.522	162.038	74.3749	116.052	142.889	60.2385	35.2916	88.5248	200.78	60.7618	285.297	25.6542	4.31383	40.4494
Sprom_anno1.g13125	NA	2.11299	0.770523	1.11981	1.90754	0.0939946	0.349737	1.14786	1.02162	0.27814	1.48345	1.06138	3.09429	1.60462	0.595843	0.723115	0.300412	0.61026	0.220595	0.209549	0.28709
Sprom_anno1.g13126	GO:0065008, GO:0000041, GO:0005262, GO:0070588, GO:0051480, GO:0036094, GO:0043168, GO:0034703, GO:0005886	1.58686	6.5618	0.95335	2.90099	5.3002	0.81238	0.726037	1.17803	1.583	0.84206	0.679583	6.5162	2.57544	2.12084	0.750432	0.550628	0.612462	0.758339	1.08297	0.633937
Sprom_anno1.g13127	NA	4.33347	3.77066	2.43188	1.11269	1.19916	0.547314	0.412332	2.08146	8.76138	0.451167	0.334327	2.07546	2.69843	0.855327	0.546133	0.955116	0.680841	0.730723	9.76477	0.709901
Sprom_anno1.g13128	NA	0.0708552	0.304276	0.464532	0.222412	0.0694589	0.193582	0.140637	0.279287	0	0.385523	0	0	0	1.205	0.346083	0	0.135312	0.232937	0.231545	0.219717
Sprom_anno1.g13129	NA	17.397	5.61183	10.6518	2.71099	2.05295	1.48656	0.61989	3.91032	19.666	1.50842	2.5293	2.7007	33.0826	1.71714	0.78049	16.3933	2.01692	17.8997	224.179	0.776587
Sprom_anno1.g1313	NA	0.356644	0	0	0	0	0	0.893511	2.66093	0	0	0	0	0	0	0	0.512115	0.249109	0	0	0
Sprom_anno1.g13130	GO:0065008, GO:0000041, GO:0005262, GO:0070588, GO:0051480, GO:0036094, GO:0043168, GO:0034703, GO:0005886	0	0	0.740841	0	0.569729	0	0.315898	0	0	1.72969	0	0	0	0	0	0	0.977168	0	0.692338	0
Sprom_anno1.g13131	NA	0.676921	1.10749	0.806656	0.533323	0	0.30873	0.661753	1.53819	0.24092	0.913425	0.263697	1.46279	1.58034	2.7835	1.53125	1.25067	1.15187	0.448806	1.09916	1.19129
Sprom_anno1.g13132	GO:0016887, GO:0005524, GO:0055085, GO:0140359, GO:0016020, EC:7	2.65576	2.10926	2.29687	2.59101	0	0.710895	1.99377	2.06398	2.84162	1.81251	4.72992	2.46032	2.0157	2.22977	0.950135	1.03178	0.906241	0.649303	3.26147	1.79541
Sprom_anno1.g13133	NA	1.18891	1.34759	1.27025	1.6617	0.194903	0.17482	0.0801169	2.60868	0.836374	2.23542	0.941409	3.56278	2.1286	2.66056	1.67635	0.932957	0.979018	0.822394	1.65751	1.41686
Sprom_anno1.g13134	GO:0016020	5.04168	1.85312	1.35793	2.16773	2.84315	2.38999	3.97646	5.34987	1.89446	1.37806	6.63574	2.05264	5.45488	7.98981	12.0057	4.54644	9.22585	6.62882	5.56772	5.67892
Sprom_anno1.g13135	NA	18.7679	16.3492	22.3649	28.7637	17.098	38.5594	47.3486	40.3481	16.8432	7.23475	9.30576	37.3276	19.0921	45.9349	10.6178	41.6359	18.7061	15.4046	8.69087	38.8901
Sprom_anno1.g13136	NA	0.848703	0.5876	0.652145	0.83504	2.15005	1.36348	1.09354	1.53313	1.1563	0.81632	0.78798	1.1753	0.973183	1.34198	2.06599	1.6139	0.634239	0.688096	0.871274	0.716081
Sprom_anno1.g13137	NA	1.02575	1.70136	0.496454	2.16084	0.254138	0.23418	0	1.13419	1.08232	0	0.791877	0	0.240204	0.524865	0.451831	0	0	0.342408	1.10437	1.48481
Sprom_anno1.g13138	NA	4.31313	2.90738	1.3876	3.53226	0	0.558838	1.22364	3.19616	0.337889	0	4.07692	1.52891	2.86911	4.90928	2.54602	1.52649	1.07583	0	1.29132	0.735686
Sprom_anno1.g1314	NA	0.22661	0.364099	0.239559	0.32006	0.388348	0.309486	0.338082	0	0	0	0	1.71235	0.67924	1.17105	0	0.11824	0.130726	0.197444	0.988279	1.08231
Sprom_anno1.g13140	GO:0008409, GO:0005634, GO:0003677, GO:0036297, GO:0016020, GO:0004520, EC:3.1	3.17356	2.73076	3.00116	5.23347	0.7345	1.64671	2.16935	1.52369	0.363811	1.21608	0.792801	3.07185	0.206484	1.49822	0.79127	3.18596	1.67746	0.255316	0.760201	0.534258
Sprom_anno1.g13141	NA	0.210474	0.231063	0.40425	0.221415	0.208267	0.5763	0	1.88837	0	0.377393	0.653056	2.59571	0.393837	0.43185	6.01653	0.223017	0.949016	0.280019	0	0.490761
Sprom_anno1.g13142	NA	0	0.50307	0.439598	0.323634	0	0.281117	0	1.05574	0.219882	0	0	0	0.719198	0	0.280245	0.324935	0.175232	2.24525	0	0.90621
Sprom_anno1.g13143	NA	4.80173	4.83444	6.32461	7.68333	3.22951	4.95138	9.78	17.0379	5.18648	4.51662	4.83538	16.8414	6.60812	6.4572	6.18662	5.73603	2.66939	3.07766	6.55933	6.00856
Sprom_anno1.g13144	NA	0.918524	1.47793	0.42973	1.09812	0.514329	0.0597444	0.781975	2.00437	0.0947658	1.42853	1.03379	0.975071	0.548578	2.44008	1.22775	0.753835	1.05831	0.474306	0.714911	1.01697
Sprom_anno1.g13145	NA	0.398124	0	0.393805	0	0	0	0	0	0	1.40533	0	0.973307	0.74565	4.0367	0.674316	0.425175	0.436163	0	0	1.80945
Sprom_anno1.g13146	NA	93.8224	243.866	260.165	231.034	299.5	259.839	5.9818	158.955	10.4492	193.427	78.8349	5.41625	31.5638	2.56468	42.3898	222.439	25.3087	47.3115	4.06114	1.42935
Sprom_anno1.g13147	NA	4.40448	30.2844	33.2057	16.6328	20.3946	20.0969	3.89604	27.4803	8.23035	40.9588	22.3869	4.93967	7.30202	1.64394	24.7586	41.968	6.10299	17.8326	10.3829	10.0524
Sprom_anno1.g13148	NA	0.800815	0.658355	0.191941	1.05271	0.396012	0.365399	3.89604	15.3169	9.08177	174.255	101.052	5.18665	2.43401	1.23295	12.1999	4.02723	38.4263	7.85167	5.8404	4.44175
Sprom_anno1.g13149	NA	4.10207	3.9408	1.06171	2.88179	0.271065	1.24869	1.20312	11.9292	4.60659	6.75246	4.691	10.8601	6.20409	0	11.6259	1.75896	10.4612	0	0	0
Sprom_anno1.g1315	NA	0.292853	0	3.73366	0.459199	0	0	0	0	0	0	0	0	0	0	0	0	0	0	0	0
Sprom_anno1.g13150	NA	10.2846	23.1256	3.8774	5.26491	1.22283	0	9.25157	97.7369	1.03998	2.15025	1.87723	11.9714	24.771	16.1144	10.11	25.3105	5.03967	19.0222	19.628	0
Sprom_anno1.g13151	NA	1.1492	0.829134	1.08492	1.88756	0.572093	0.425949	0.855651	3.62556	0.953798	1.3099	1.02145	4.02599	1.06062	3.16562	2.48984	1.45239	1.59567	0.623894	1.51452	0.861803
Sprom_anno1.g13152	NA	0.643795	0	0.206235	0.22578	3.82298	0	0.416742	0.480737	4.85785	0.769317	2.6623	9.52656	0.803223	0	0.765844	0.454942	0.725242	0.999572	0.231654	0.250036
Sprom_anno1.g13153	GO:0000793, GO:0005634, GO:0007131, GO:0036297, GO:0016020, GO:0140014, GO:0051329, GO:0007134, GO:0031573, GO:0007129, GO:0006302, GO:0019899	0.183196	0.617347	0.388366	0.409232	1.27099	0.750161	0.824242	2.43382	0.565676	2.56628	1.72609	1.40635	0.613145	1.1778	0.530068	0.666753	1.19501	0.479844	0.986225	1.5145
Sprom_anno1.g13154	NA	8.86286	0.455247	4.78523	14.8724	9.58083	4.41766	3.81899	3.4193	0.556894	2.84329	1.84013	0.984706	2.6407	3.26688	12.269	19.3625	1.32325	2.4447	10.7427	4.11755
Sprom_anno1.g13155	GO:0016020	0.391304	3.49766	1.46446	6.13998	1.66155	2.07856	3.4981	1.68611	3.29719	8.87533	2.1581	4.28091	3.81705	6.87242	2.3191	9.94533	3.45676	1.37152	2.20305	4.12161
Sprom_anno1.g13156	GO:0000287, GO:0005524, GO:0044283, GO:0004427, GO:0005737, GO:0035998, GO:0004020, GO:0004781, GO:0000103, GO:0006015, EC:3.6.1.1, EC:2.7.7.4, EC:2.7.1.25	1.61683	1.23655	0.652399	0.701029	1.81882	4.63646	0.974882	2.03089	1.8598	1.38784	2.94336	0.907683	1.10324	0.883935	1.15511	5.01618	1.48412	1.61912	1.23271	2.37743
Sprom_anno1.g13157	GO:0016020, GO:0009765, GO:0009416, GO:0009536	35.6766	93.0197	36.341	26.3364	52.2607	34.4028	9.81027	23.497	16.3049	29.3729	33.2919	20.8643	54.685	0.812162	17.36	45.3287	34.2346	17.8611	6.12263	0.841867
Sprom_anno1.g13158	GO:0016887, GO:0051015, GO:0005524, GO:0016459, GO:0005737, GO:0016020, GO:0099518, GO:0007015, GO:0031982, GO:0030048, GO:0003774	0.527496	0.59422	0.753336	1.6673	1.1142	0.876337	0	1.69639	2.54002	0	1.12297	1.44544	0.218414	4.52997	0	6.61169	0	5.39438	1.99337	9.00111
Sprom_anno1.g13159	NA	1.77548	0.580716	1.01335	3.22655	0	2.32017	2.4828	3.9758	0.901781	0	2.94501	4.68307	2.29072	4.62288	2.15858	0.641727	0	7.05887	3.53023	0
Sprom_anno1.g1316	NA	0.323009	0.171447	0.700833	0.673921	0	0.160273	0	0	0.236243	1.17858	0.321641	0.775115	0.222359	0.42312	0.254708	0.937983	0.313557	0.211103	0.190767	0.403316
Sprom_anno1.g13160	NA	0.869788	1.0657	2.96291	1.7545	4.56483	0.791996	0.370441	4.53127	0.808032	3.27005	4.01516	1.07733	2.48145	1.41227	0.349182	4.54094	0.644583	0.285731	0.406278	5.04003
Sprom_anno1.g13161	NA	4.89577	19.5935	22.3372	15.0791	9.65574	5.57262	0	68.352	34.0432	2.04548	16.2317	1.41881	1.09268	2.40495	3.67147	0	1.25717	1.69587	0	4.00136
Sprom_anno1.g13163	GO:0043409, GO:0005737, GO:0006470, GO:0008138, EC:3.1.3	2.39193	1.20854	3.35268	2.05495	2.84323	1.52032	1.96127	9.56429	1.65864	2.1878	2.04796	3.7883	1.48783	4.28853	0.679132	2.75083	3.07674	2.6251	4.98037	0.306548
Sprom_anno1.g13164	NA	0.986403	0.587179	0.488279	0.753916	0.196162	0.251573	0.605477	1.13369	0.4122	0.550424	0.781154	1.4663	1.09406	2.928	0.905212	0.599924	0.672957	0.755879	1.01042	0.97523
Sprom_anno1.g13165	NA	4.20736	8.52298	6.35914	3.75706	6.2236	5.79319	5.31044	13.9964	4.17262	3.40127	1.42112	5.75014	0.700465	1.04169	7.33943	3.78198	5.11919	1.48515	0.902964	2.62776
Sprom_anno1.g13166	GO:0006606, GO:0005773, GO:0005886, GO:0051028, GO:0005643	20.6614	17.4845	8.31201	2.78181	20.8952	18.4877	44.8413	28.6412	5.44841	0	33.3725	10.7249	0.411293	0.888758	11.0578	8.92997	13.8881	5.64479	27.1383	32.8089
Sprom_anno1.g13167	NA	12.1668	16.4297	21.0295	0	0.797407	3.70729	0	0	5.44126	2.77277	15.6477	0	1.48892	0	1.27149	0.874291	2.55303	1.66894	17.8224	17.8828
Sprom_anno1.g13168	NA	2.68811	4.41414	2.2057	3.02797	1.8982	1.05118	3.74139	4.76487	0.544958	1.37919	1.79082	5.92321	3.23106	5.12612	3.79501	1.42196	2.17065	1.53047	3.11333	2.46929
Sprom_anno1.g13169	NA	0.338599	1.02444	0.231457	0.59535	0.817893	0.0648606	0.285313	1.10634	0.181398	0.714205	0.423394	1.14929	0.511935	1.58697	0.542123	0.185218	0.475695	0.27995	0.389572	0.363964
Sprom_anno1.g1317	NA	13.2815	15.1632	22.5237	7.29767	9.15735	5.10781	10.1398	10.4217	60.7799	10.4624	31.6443	5.86402	2.54571	4.97241	13.6567	14.4558	17.8463	6.32835	8.00148	1.26044
Sprom_anno1.g13170	GO:0005634, GO:0046872, GO:0048024, GO:0016020, GO:0003729	1.19452	1.14715	0.773583	1.7661	0.517315	1.46831	0.692911	2.14691	1.46011	1.06201	1.08405	3.16472	1.68163	2.58652	1.09596	0.797498	0.984334	0.90973	1.07534	2.05659
Sprom_anno1.g13171	GO:0000127	1.16104	0.879752	0.676887	2.22506	0.236726	1.101	1.83075	1.60073	0.210134	0.527417	1.14554	1.13894	3.63709	1.10042	1.54777	0.2522	4.13545	3.33343	1.05545	6.18871
Sprom_anno1.g13172	GO:0004722, GO:0006470, EC:3.1.3.16	0.190185	0.318623	0.126592	0.822167	0.238938	0.0960262	0.203845	0.582029	0.128247	0.37461	0.214942	0.764368	0.579355	0.993083	0.411961	0.289856	0.409329	0.872079	0.231204	0.293329
Sprom_anno1.g13173	GO:0061157, GO:1990247, GO:0005737, GO:0003729, GO:0006414	1.29455	1.30529	1.35271	1.39714	0.72252	1.44604	1.52402	1.38935	1.69375	1.46936	1.59676	2.02899	0.893346	2.64527	0.965694	0.536056	2.52151	1.94692	2.22875	1.82128
Sprom_anno1.g13174	NA	8.20832	16.7315	14.0939	53.5326	10.5093	21.9567	20.0091	1.26473	1.32478	13.7415	5.22285	11.7417	1.39478	11.497	8.39412	15.5842	3.16608	15.2352	6.65676	8.29472
Sprom_anno1.g13175	NA	0	0.0875507	0.381972	0.255663	0	0	0.645308	0.570979	0.117332	0.147525	0.640303	0.100782	0.302796	1.0085	0.151557	0.340713	0.280735	0.482191	0.354484	0.484151
Sprom_anno1.g13176	NA	3.03003	1.95338	1.22123	1.06375	0.250216	5.45519	1.46322	1.11815	0.355441	0.902242	1.29379	1.70679	1.92793	1.74287	1.33624	0.536572	0.848593	0.337064	0.414812	0.585149
Sprom_anno1.g13177	NA	282.286	437.622	462.947	503.631	431.081	348.172	253.975	1591.55	403.115	454.432	434.389	1243.78	1963.49	1387.35	256.299	469.156	1337.58	2137.47	2419.25	1581.68
Sprom_anno1.g13178	NA	1.87315	3.13359	1.21965	2.63405	0.309537	0	1.79495	4.75422	0.436226	3.88561	1.62947	2.87922	10.7816	2.94824	2.16525	1.66377	2.07907	0	1.16398	0.717358
Sprom_anno1.g13179	GO:0005634, GO:0005737, GO:0006606, GO:0016020, GO:0005048, GO:0017038	1.27516	1.5886	2.06448	2.19701	1.01427	1.26984	1.56524	5.37013	3.80346	3.38222	3.0928	4.4629	2.31834	3.32537	2.37241	1.41565	4.06347	1.57819	2.36069	1.12225
Sprom_anno1.g1318	GO:0005615	3.34399	2.14566	2.92798	4.28612	0.731296	1.12893	7.80269	1.99895	0.709795	4.24931	4.65429	1.83761	2.19301	5.10367	3.63841	1.69203	1.83896	1.14524	4.57137	2.78037
Sprom_anno1.g13180	GO:0015631, GO:0140096, GO:0043167, GO:0098590, GO:0000226, GO:0044237, GO:0005874, GO:0000166, GO:0018095, GO:0005737, GO:0005929, GO:0030990, GO:0016874, EC:6	0.629349	1.06497	0.504104	1.55688	0.902966	0.514178	4.34039	2.16091	0	0.808119	1.56215	0.701407	1.90953	2.28275	1.08119	1.46347	0.942026	1.48323	1.85567	2.34498
Sprom_anno1.g13181	NA	0.950715	0.528503	0.691292	0.774576	0.19339	1.1018	0.590232	3.73472	0.643607	1.43599	1.87131	1.77499	0.917892	1.83858	1.48695	0.669622	0.969926	1.63728	1.5087	1.41717
Sprom_anno1.g13182	GO:0005737, GO:0004124, GO:0006535, EC:2.5.1.47	0.697562	5.92388	5.80571	8.0046	1.36055	3.17259	0	1.67562	23.3887	6.36306	16.605	6.05896	3.87474	4.33757	5.33693	44.1426	18.6706	7.2943	17.5565	8.40407
Sprom_anno1.g13183	NA	0.298124	0	0.581023	0.314367	0.295597	0.272331	0	0	0	0	0	1.09903	0.558824	1.21766	0	0	0	0.199672	1.28075	0
Sprom_anno1.g13184	GO:0016020	0.632976	1.80039	0.420365	0.535221	0.883788	0.630919	1.38472	1.57682	0.831327	2.8523	2.38385	1.12146	0.475143	1.18531	1.19852	3.41904	4.85331	5.7274	0.724222	0.542113
Sprom_anno1.g13185	GO:0016020, GO:0006364, GO:0019843, GO:0000027, GO:0005730	3.78917	0.756582	0.628609	0.502299	0	1.82206	1.43031	1.71204	1.03901	0	1.13107	4.74747	4.98012	3.96373	1.36324	6.65439	0.717646	0	1.55984	1.71735
Sprom_anno1.g13186	NA	0.214366	1.4334	0.253232	0.463419	0.437851	0.13581	0.152559	0.608659	0.105187	0.362251	0.360683	0.0844946	0.193075	0.856793	0.311923	0.0642627	0.140578	0.0893842	0.0664524	0.232948
Sprom_anno1.g13187	NA	1.04448	3.89331	2.55141	6.10855	3.23637	5.44276	7.60842	1.70623	2.76938	1.34446	0.233002	7.19016	0.974599	6.4484	0.271744	0.47165	11.2809	1.0864	0.485168	23.355
Sprom_anno1.g13188	NA	0.188729	0	0.397718	0	0.134156	0	0	0	0	0	0.746758	0	0	0.586357	0.498156	0	0	0	0.300941	0.546828
Sprom_anno1.g13189	GO:0005743	1.39379	6.0477	19.9969	5.51894	4.51928	34.0487	20.2549	30.8605	1.32622	25.8438	12.6375	14.998	5.6163	24.1153	50.62	41.1597	12.2708	17.412	17.8362	6.56451
Sprom_anno1.g13190	GO:0019153, GO:0005737, GO:0034599, GO:0008794, EC:1.20.4.1, EC:1.8.4.2	9.83544	10.4852	16.8375	32.7701	78.108	47.8334	4.3483	22.1248	87.1192	44.9409	177.897	40.9283	17.9596	23.9088	1.03476	51.8759	96.6009	119.971	69.3293	134.74
Sprom_anno1.g13191	NA	0.280434	0.311203	0.272527	1.18233	5.83829	4.09774	0	0	0	0	1.29575	3.79464	22.597	0	0.490635	0.59691	14.6986	0.187538	0	0
Sprom_anno1.g13192	NA	3.095	0	1.8703	3.42766	0	0.718935	0	2.37494	0	0	0	0	0.966754	1.50832	0	0.840311	2.66406	0	0	0
Sprom_anno1.g13193	NA	4.74284	1.35166	0.996303	1.97214	0	0.866367	0	0.905804	6.03847	1.60576	1.40303	4.74351	6.72037	2.17216	1.46075	6.95716	1.33114	3.26631	6.08634	3.59747
Sprom_anno1.g13194	NA	3.82022	1.99717	1.61061	4.60272	1.67302	0.129006	1.11122	5.19007	1.01107	2.80642	2.21119	0	0	0.582545	2.58312	2.53231	1.77294	0	0	0
Sprom_anno1.g13195	NA	2.78109	6.07749	5.06414	6.5782	3.02555	0.141269	4.30279	6.36374	1.80129	5.90227	4.62166	14.2685	10.131	11.3738	3.82891	1.81776	2.48283	2.02165	1.63688	4.21855
Sprom_anno1.g13196	NA	2.99939	3.40227	8.93937	3.61489	0.848692	1.17511	2.43087	0.903055	1.1814	1.50826	1.30236	5.7526	1.60398	4.33498	0.720414	2.28989	0.467441	1.4468	0.91269	2.42548
Sprom_anno1.g13198	NA	4.81329	4.3547	2.34636	3.48942	0.596602	0	0	0.656669	0.420936	2.67708	0.462444	1.47857	0.281917	0	3.13974	0.641026	2.00697	0	0	0
Sprom_anno1.g13199	NA	3.48324	1.61314	2.82494	3.36642	0.287788	0.53023	0	0.63555	1.22012	0.517002	0	0	0	0	1.51932	0.618209	0.969779	0	0	0
Sprom_anno1.g132	GO:0016020	2.20893	1.75708	2.14997	1.40278	1.13406	1.04111	1.42614	2.36314	2.32492	0.877066	1.29395	2.54215	2.46153	3.08445	1.81016	0.930359	1.1003	0.846024	1.65317	1.22886
Sprom_anno1.g1320	NA	0.350918	0.472202	0.0824167	1.74532	0.172215	0.0799172	0.173677	0.409342	2.52652	3.1778	1.65485	0.868661	1.95842	3.62144	1.30384	1.83698	1.10819	0	0.477296	3.12723
Sprom_anno1.g13200	GO:0003676	7.62283	0	1.7617	0.883623	1.39427	0	1.56282	6.58251	0	4.8123	1.25559	5.34862	3.10069	0	5.28537	0.91375	3.06648	0.581413	5.31325	0
Sprom_anno1.g13201	GO:0008017	0.487746	1.13203	0.453366	0.389564	0.336464	0.208883	0.687846	0.9556	0.458223	1.98429	0.771619	0.142286	0.478841	0.77202	0.978328	0.477649	1.16349	0.225561	0.282039	0.688185
Sprom_anno1.g13202	GO:0008017	0	0.190906	0.199713	0	0.279754	0.130205	0.642361	0.339536	0.0518747	0.130107	0.282679	2.17226	0.962023	0.370008	0.337957	0.223442	0.206968	0.656457	0.859004	0.814042
Sprom_anno1.g13203	GO:0003712, GO:0016592, GO:0006357	27.9768	27.8715	47.4464	73.3328	19.9777	26.2369	40.1127	87.1596	18.4667	52.6716	35.0244	31.4034	15.0106	26.2889	89.6518	53.4511	40.1781	15.2207	27.088	49.4819
Sprom_anno1.g13204	NA	0.830763	0.794901	0.607629	0.867366	0.0423482	0.118499	0.411706	1.00376	0.174505	0.716163	0.700542	2.15326	1.12305	1.8657	1.21507	0.612729	0.551369	0.878977	1.05633	0.846302
Sprom_anno1.g13205	GO:0005789, GO:0055085, GO:0008509, GO:0000139, GO:0005773, GO:0008514, GO:1901505, GO:0005886, GO:0015216	195.868	253.038	226.858	265.299	646.762	335.245	284.209	282.94	217.273	60.4709	91.3979	311.26	339.722	149.833	217.505	218.348	392.879	65.1712	203.037	277.166
Sprom_anno1.g13206	GO:0005737, GO:0043231, GO:0016020, GO:0072657, GO:0012505	3.01778	4.23446	2.12319	1.18948	8.90942	12.9708	4.33485	1.16883	7.73485	9.25809	14.6025	5.82339	3.62779	1.53446	4.28133	18.1072	9.65665	23.5397	28.3846	13.1876
Sprom_anno1.g13207	NA	1.50325	1.4924	4.26572	0.788264	0.616463	0.342568	0.493151	2.30964	0.179447	0.678556	0.588365	1.54883	1.28427	2.06473	0.689704	4.08171	0.429149	0.413752	0.543913	0.887881
Sprom_anno1.g13208	NA	0.398437	5.91308	5.59305	3.26505	3.05859	5.38194	4.35259	3.27632	3.64446	3.61449	1.67402	3.04294	2.71465	2.88124	6.2117	5.68827	2.83062	3.27343	0.868275	3.16676
Sprom_anno1.g13209	NA	18.9417	17.3466	37.7394	8.53163	0.178884	0.164575	0.70491	9.80335	81.2872	31.7771	27.2341	16.0479	0.842768	0.370689	0.650628	14.1087	9.39785	0.718295	0.195141	0.633854
Sprom_anno1.g1321	NA	1.41022	0.279533	0.682557	0.163819	0.204524	0.142653	0.311904	1.35616	0.98258	1.70774	0.576924	0.582404	0.339423	2.05174	0.490861	0.435837	1.62812	0.480018	1.1962	0.748891
Sprom_anno1.g13210	NA	2.19667	16.9174	22.7668	24.1295	130.834	117.695	159.129	17.997	12.0183	7.13364	13.5006	82.192	46.7062	265.288	59.5137	4.6185	32.0092	31.7622	2.13444	217.308
Sprom_anno1.g13211	GO:0004672, GO:0009987	0.180211	2.9383	0.106167	0.13572	0.484896	2.17362	1.70584	1.02885	0	0.327543	0.56918	0.558307	0.209049	1.11815	0.63932	0.400477	0.406768	0.340111	1.56603	0.916176
Sprom_anno1.g13212	NA	24.8568	8.89351	21.5173	101.22	39.9173	84.0589	50.5256	30.6805	34.4222	32.5314	49.1659	74.7806	128.346	459.463	28.5112	100.148	2.60493	43.2276	9.53264	70.2718
Sprom_anno1.g13213	NA	3.42324	2.5344	2.49678	22.2527	8.767	14.3285	8.22914	10.0077	7.19859	9.14904	9.2229	41.8112	32.929	95.6194	16.3719	21.866	2.47345	15.3565	3.67927	17.7658
Sprom_anno1.g13214	NA	220.198	150.659	157.815	58.6897	47.4742	89.2729	102.632	32.6279	93.4319	101.872	61.8716	78.3476	144.009	29.583	80.0054	65.8497	41.0875	15.7481	131.23	43.1636
Sprom_anno1.g13215	NA	0	0	0	0	0	0	0	0	0	0	0	0	0	0	0	0	0	0	0	0
Sprom_anno1.g13216	NA	0	0	0	0	0	0	0	0	0	0	0	0	0	0	0	0	0	0	0	0
Sprom_anno1.g13217	NA	0	0	0	0	0	0	0	0	0	0	0	0	0	0	0	0	0	0	0	0
Sprom_anno1.g13218	NA	0	0	0	0	0	0	0	0	0	0	0	0	0	0	0	0	0	0	0	0
Sprom_anno1.g13219	GO:0016020	0	0	0	0	0	0	0	0	0	0	0	0	0	0	0	0	0	0	0	0
Sprom_anno1.g13220	GO:0005886	0	0	0	0	0	0	0	0	0	0	0	0	0	0	0	0	0	0	0	0
Sprom_anno1.g13221	NA	0	0	0	0	0	0	0	0	0	0	0	0	0	0	0	0	0	0	0	0
Sprom_anno1.g13222	NA	1.01296	1.46973	1.18055	2.24388	6.00772	0.0979806	0.671895	5.39856	0.280038	2.11451	1.83478	1.02072	0	2.1833	2.32436	1.32659	2.1977	1.57048	1.79633	2.1949
Sprom_anno1.g13223	NA	0.932854	1.70815	2.10148	2.86341	0	0	2.66391	1.87862	0	0	1.44573	0	0	0	0.713079	0.899323	1.65541	0.244573	0	1.07135
Sprom_anno1.g13224	GO:0005634, GO:0003677, GO:0016020	0.128141	0	0	0	0.376658	0.583418	0	0	105.985	120.686	153.477	0	2.38075	0	0	3.01107	162.444	0.799938	0.90768	0
Sprom_anno1.g13225	NA	0.449779	0.742415	0.481498	4.73518	3.95949	1.99613	3.11006	1.00433	0.317716	1.20825	0.696683	0	0	0	0.399992	0.95404	0	9.66216	6.63477	0.523226
Sprom_anno1.g13226	NA	0.693606	0.612927	0	0.268701	0.228983	0.211064	0	0.515297	0	0.41387	2.14745	3.09871	1.29875	2.36096	2.03895	1.05465	0.312646	0.564738	2.48257	5.91177
Sprom_anno1.g13227	NA	0	0	0.560108	0.611992	0.458091	0	0	1.22202	0	0	1.02491	0	0.467151	0	0.973669	0	0	0	0	0
Sprom_anno1.g13228	NA	0.675496	0.723762	0.744144	0.965551	0.987786	2.33968	7.92617	4.42995	0.801	2.2418	1.2251	28.5687	71.0893	2.30128	1.02881	0.351482	1.0218	0.0736499	0	0.396416
Sprom_anno1.g13229	NA	0.514187	0.620672	0.438824	0.450019	0.739473	0.453452	1.47105	1.71254	0.79521	1.24779	0.479215	1.43713	0.915743	2.55898	1.08234	0.0297226	0.366542	0.321973	0.141617	0.41112
Sprom_anno1.g1323	NA	0.151618	0.162247	0.0471614	0.264175	0.395757	0	1.10692	0.238727	0	0.642712	0.0797644	0	0.234576	1.88099	0.190095	0.105413	0.175091	0.265378	0.055124	0
Sprom_anno1.g13230	NA	0.661755	0.286992	0	0	0	1.68917	1.04092	0	0	0.238829	0	0.324043	0.333676	0	0.72702	0	0	0	0.430794	0.468504
Sprom_anno1.g13231	NA	0.363551	0.8168	3.57723	1.15013	0.360373	0	0.692202	3.11793	0	0	4.44306	0	0	0	0	0	0.80061	0	0	0
Sprom_anno1.g13232	NA	24.8444	14.8685	23.8595	12.0564	1.32746	4.48386	1.74063	14.0779	76.8929	41.2936	126.825	0.430493	0	3.23615	15.3928	31.8971	26.4856	4.19516	28.6895	1.31519
Sprom_anno1.g13233	NA	10.4433	9.93917	12.0189	37.3282	2.06973	11.839	11.8654	17.6618	10.7648	0	0	0	0	35.5392	0	5.78317	31.8706	34.9709	81.0564	30.7838
Sprom_anno1.g13234	GO:0016579, GO:0043130, GO:0000724	0.653199	0.593556	0.413968	0.813098	0	0	0	1.14291	0.0537413	0.269597	0.292863	0	0	0	0.420036	0.0385925	0.557472	0	0	0
Sprom_anno1.g13235	GO:0016579, GO:0043130, GO:0016020, GO:0000724	0.324985	0.189057	0.384521	0.189228	0	0	0	1.10206	0.128671	0.268836	0.26667	0.146513	0.0821839	0	0.204931	0.0319933	0.124683	0.0193571	0	0
Sprom_anno1.g13236	NA	3.31424	6.91718	2.58208	0.865126	61.9125	115.108	108.707	12.9181	0	1.41441	1.22915	15.7433	68.3498	32.8188	2.59193	94.7831	0.868311	35.2646	10.3992	27.3786
Sprom_anno1.g13237	NA	1.76417	1.75319	1.53845	1.29827	0	0.131142	0.53334	1.1798	0.139495	0.667107	0.401601	1.00009	0.633482	0.202847	0.918254	0	0.175979	0	0	0
Sprom_anno1.g13238	NA	1.36461	1.52787	1.3384	1.72799	2.70555	1.86984	4.55944	5.8885	1.42466	4.23546	3.65588	14.1493	7.03319	11.8068	5.28045	1.81898	2.26163	1.37465	3.28833	3.12348
Sprom_anno1.g13239	NA	0.493821	0.247996	0.346088	0.873082	0.519352	1.14767	0.543784	2.27497	0.578926	1.23465	0.731634	7.7749	4.2533	5.10624	1.24635	0.184147	0.735655	0.472122	1.45593	1.38822
Sprom_anno1.g13240	NA	1.57845	2.38788	2.34916	0.483638	0	9.92779	3.77534	1.45776	0	21.6561	8.12767	25.5031	45.5513	37.081	0.601098	5.52307	12.3368	1.73583	2.8141	3.17945
Sprom_anno1.g13241	GO:0004672, GO:0005524, GO:0006468, EC:2.7.1	450.552	462.932	628.257	561.091	359.127	441.078	536.475	232.083	72.1025	370.32	186.163	511.779	212.186	375.817	0	0	0	0	0	0
Sprom_anno1.g13242	GO:0004672, GO:0005524, GO:0006468, EC:2.7.1	53.631	58.5369	90.477	71.9056	67.4506	71.7545	100.376	80.0844	15.1757	69.679	33.1566	71.376	41.0222	76.9707	0.203096	0.115568	0	0	0	0
Sprom_anno1.g13243	GO:0003676, GO:0008408, GO:0090305, EC:3.1	2.21908	2.7508	1.92629	3.81523	0	0	0	0.878554	3.04572	0.110734	0.478533	0	0	0	0.214477	0.408646	0.684592	0	0	0
Sprom_anno1.g13244	GO:0016787, EC:3	2.74461	0.521207	8.20846	27.9733	30.784	87.4018	44.8483	6.69956	0.628635	1.60552	3.46669	32.8859	2.13879	126.56	0	0	0	0	0	0
Sprom_anno1.g13245	NA	8.6837	13.3863	8.82838	16.4531	25.2017	33.139	16.4746	24.2749	18.6246	4.07043	6.73938	25.9331	12.5273	31.4594	0.385446	28.0252	21.6807	35.2271	35.0087	33.5831
Sprom_anno1.g13246	GO:0005524, GO:0004672, GO:0007166, GO:0006468, EC:2.7.1	0.12821	0.694583	0	0.40343	0.252426	0.116872	0.252248	2.33767	0	0.231436	0.40132	0.634015	0.358523	0	0.940289	0.134794	0.146342	0.25414	0.475543	0
Sprom_anno1.g13247	NA	4.83122	1.67209	8.78512	10.1895	30.9413	19.6921	38.1752	79.5095	2.57719	49.3015	7.37506	0.909753	1.04458	24.9077	48.8029	38.4802	44.1419	4.00015	1.98561	0.847287
Sprom_anno1.g13248	NA	75.5093	32.5366	21.3775	30.6217	40.2763	14.7047	61.076	42.6557	52.2312	43.8112	68.0522	19.2571	91.5596	36.1143	49.3463	74.7023	57.0581	29.003	45.3978	24.587
Sprom_anno1.g13249	GO:0005525, GO:0042254	13.2493	21.8879	27.2168	21.6076	13.8338	16.6871	21.2415	49.4976	16.9627	21.1936	14.1742	25.1612	8.13064	38.3632	21.0211	20.591	53.0509	23.4231	5.15401	6.68861
Sprom_anno1.g1325	NA	7.55353	11.3669	6.83225	4.5031	3.48111	2.71815	5.49697	6.97843	13.4322	2.4228	2.97167	4.66768	4.53474	3.61291	5.08022	6.37275	28.1734	4.06875	3.99644	1.58811
Sprom_anno1.g13250	GO:0005634, GO:0005737, GO:0016020	14.473	12.391	9.37769	21.3685	0	0	0	29.3402	4.39974	20.0222	9.74791	0	0	0	21.3611	12.1437	10.4229	0	0	0
Sprom_anno1.g13251	GO:0005227, GO:0022890, GO:0034220, GO:0005886	0.272948	0.267029	0.465249	0.494938	0	0.152544	0.256487	0.805667	0.145912	0.117267	0.453615	0.465015	0.121651	0.695194	0.641523	0.140526	0.715441	0.197393	0.229753	0.4693
Sprom_anno1.g13252	GO:0005524, GO:0031514, GO:0008817, GO:0016020, EC:2.5.1.17	1.87993	10.6825	8.37259	21.2473	13.5397	29.5361	61.2999	10.2672	17.3531	9.1241	3.61472	8.57733	15.3785	147.338	60.1336	17.5139	62.4017	79.5104	21.6351	56.2007
Sprom_anno1.g13253	GO:0046872, GO:0016020, GO:0016485	68.9664	74.7903	98.4821	127.993	158.459	137.253	201.764	227.758	123.455	148.061	229.125	211.77	229.538	159.715	108.899	263.965	190.781	249.695	74.315	172.5
Sprom_anno1.g13254	GO:0005737, GO:0006807, GO:0016020, GO:0008081, GO:0004620, EC:3.1.4	8.47583	13.0943	14.8348	14.0512	15.6106	12.2364	9.88664	1.54005	1.08897	1.18452	4.19535	19.2017	0.279332	5.2888	12.0746	18.3055	18.245	8.13062	0.547037	9.89094
Sprom_anno1.g13255	GO:0016020	189.959	348.741	407.214	995.962	150.832	423.822	142.671	408.57	217.537	198.168	394.956	275.636	107.009	637.713	388.771	542.812	866.135	396.309	73.6831	473.888
Sprom_anno1.g13256	GO:0061630, GO:0043022, GO:0006414, GO:0016567	2.15694	0.915863	0.398931	0.675029	2.94487	0.19258	0.432857	3.10871	0.903052	0.393505	3.08067	1.82265	1.39779	2.51346	0.390038	0.67128	3.38551	1.10667	1.18014	0.717171
Sprom_anno1.g13257	GO:0016504, GO:0061135, GO:0061136, GO:0004175, GO:0002020, GO:0008537, GO:0005654, GO:0031329, GO:0005737, GO:0016020, GO:0140014, GO:2000045, GO:0031325, GO:0010950	4.23076	12.9207	9.67987	9.42204	5.34595	1.69801	13.8968	2.69183	0.24092	1.2179	6.85613	5.64221	2.84461	3.47937	3.06249	1.42934	1.15187	1.45862	1.09916	1.38984
Sprom_anno1.g13259	GO:0005634, GO:0005737, GO:0016020, GO:0003729, GO:1990904	31.5934	10.6841	14.3891	6.888	7.81386	6.60861	8.86817	10.363	8.41052	25.6579	16.8944	11.8329	18.8746	18.0238	14.2541	19.4288	6.5481	17.7247	15.7249	13.2241
Sprom_anno1.g1326	NA	2.22726	10.3251	22.4662	0.42134	0.153705	0.584429	0.860528	0.681521	3.94857	0	0.586245	1.45007	0.456868	0.377667	1.72824	0.51481	0.624003	0	0	0.344307
Sprom_anno1.g13260	GO:0051536	168.24	170.971	177.338	153.263	98.2869	78.8916	178.392	146.41	98.3452	60.8704	26.1297	79.9995	16.7285	63.7891	95.6975	107.91	306.622	22.2124	23.411	71.7148
Sprom_anno1.g13261	GO:0005525, GO:0005634, GO:0003924, GO:0006606, GO:0005085, GO:0016020, GO:0019003, GO:0031267, GO:0017038	1.86153	10.152	0.483993	4.08881	0.334122	4.63095	0.330877	1.15364	8.19128	0.60895	3.42807	0.626912	2.21248	2.43556	4.28749	1.96534	21.1176	2.13183	2.19832	25.2156
Sprom_anno1.g13262	NA	0.12821	0.138917	0.242671	0.134477	2.27183	0.233744	0	1.47599	0.183583	0	0.60198	6.49865	0.239015	0.792329	9.16782	12.8054	0.439025	0.169427	0.278285	0.90828
Sprom_anno1.g13263	NA	0.0751291	0.241355	0.111523	0.423316	0.131137	0.149405	0.0896449	0.984425	0.351505	0.318461	0.358723	0.26582	0.157677	0.710993	0.891173	0.360165	0.190945	0.223198	0.198402	0.287776
Sprom_anno1.g13264	GO:0004416, GO:0046872, GO:0019243, EC:3.1.2.6	0.783613	6.33708	1.65943	36.4254	15.6827	19.1875	13.5526	6.14939	3.66195	3.01331	10.7662	42.662	16.5909	51.124	24.1213	56.3612	19.7665	43.7022	4.26048	10.5743
Sprom_anno1.g13265	GO:0005768, GO:0005886, GO:0008021, GO:0030140, GO:0003924, GO:0005525, GO:0006904, GO:0009306, GO:0017157, GO:0032456, GO:0048210, GO:0072659, EC:3.6.1.15	33.5973	13.9987	27.7705	38.7325	26.9863	67.231	71.0564	12.0624	34.1402	44.2248	109.804	21.6716	34.9758	38.0289	15.4401	19.5876	14.0297	28.7816	15.8898	91.0705
Sprom_anno1.g13266	NA	0.174344	0.199937	0.22115	0.312004	0.416814	0.162625	0.177249	0.790126	0.265369	0.388871	0.225814	0.349373	0.261541	0.69037	0.522698	0.145376	0.228409	0.202822	0.34612	0.481674
Sprom_anno1.g13267	GO:0005525, GO:0003924, GO:0005794, GO:0005773, GO:0005886, EC:3.6.1.15	0.596249	0.663651	0	0.314367	0	0.544662	0	1.3025	3.75576	1.0614	1.37511	0.732684	0.279412	2.43532	1.03796	0	0	0	0.320189	0.68641
Sprom_anno1.g13268	NA	2.6942	26.5143	19.7979	16.6945	29.8851	68.4261	45.8191	185.879	79.1478	0.663502	5.36996	26.802	0.228247	36.0855	28.794	40.1479	127.171	0.242629	3.32393	0
Sprom_anno1.g1327	NA	4.11958	3.4108	2.96904	5.6054	0	0.622357	0	35.2572	5.43984	0	0	3.94192	11.8124	8.0823	6.10799	2.98043	4.19935	2.86298	1.42031	1.49464
Sprom_anno1.g13270	NA	0.353231	0.917972	4.28503	1.42434	0.395146	0.551274	0.803801	1.19183	10.8832	3.48366	1.35392	1.12542	2.57635	1.56508	1.99298	6.52552	0.291373	0.563057	0.275197	2.65369
Sprom_anno1.g13271	NA	23.0692	23.1616	42.0766	75.0256	82.7232	59.1185	38.2585	106.416	26.281	70.8883	19.7051	127.406	51.2326	123.05	61.9566	102.501	92.8681	31.8622	1.17693	43.3575
Sprom_anno1.g13273	GO:0005737, GO:0016020, GO:0007018, GO:0008092, GO:0005875, GO:0043227	0.76353	1.50085	1.00424	1.87097	3.21867	2.85898	1.23594	1.76707	0.452547	1.40417	0.986112	1.65877	0.69991	1.69728	2.41233	0.184344	0.78892	0.953847	0.787629	1.03045
Sprom_anno1.g13274	GO:0016020	2.96722	11.8084	4.52702	18.2897	4.73183	10.534	4.75854	26.2396	15.6022	14.8465	7.94461	5.7704	1.20213	2.77972	2.34185	2.72667	24.102	6.88979	1.39946	13.2254
Sprom_anno1.g13275	NA	2.15602	2.59219	2.1505	2.26062	1.64976	0.327519	1.41578	3.59502	1.03027	2.16367	1.68874	3.85102	3.57139	4.19639	0.66064	1.0066	0.958233	1.1863	1.95098	0.991296
Sprom_anno1.g13276	NA	0	0	0	0	0	0	0	2.46362	0	3.74086	0	0	1.47078	0	0	1.15038	0	0	0	0
Sprom_anno1.g13277	NA	1.65516	0	0	1.00739	3.73037e-05	0	0	0	17.8574	21.1005	10.6755	0	0	0.00123564	8.3584	9.72119	1.89458	2.96648e-05	0.000577089	0.00327564
Sprom_anno1.g13279	GO:0016020	20.7614	9.65729	14.1744	2.9102	2.72751	5.30783	2.07095	14.0304	3.76296	1.20616	25.2318	8.88511	1.17886	3.74761	0.709039	2.83941	4.74131	3.39567	1.50863	4.42251
Sprom_anno1.g1328	NA	4.44161	1.39892	2.16008	0.95331	0.908605	1.877	0.20215	24.8236	33.2202	2.15531	22.7899	1.34837	0.289183	0.366046	2.45108	27.6832	9.23396	0.302549	1.06947	1.04761
Sprom_anno1.g13280	NA	0.238897	0.256837	0.224101	0.166704	0.312453	0.290125	0.473531	1.4902	0.114796	0.577286	1.00228	0.394335	0.814408	1.31539	0.889984	0.249902	0.183115	0.209591	0.433468	0.28422
Sprom_anno1.g13281	GO:0016491, GO:0032451, GO:0070989	4.31493	15.4887	12.757	19.9565	8.91288	17.0336	33.6237	28.921	12.5522	2.11616	5.22714	27.2575	3.51222	0.927606	18.3572	12.8968	26.8311	5.74259	10.9537	21.3554
Sprom_anno1.g13282	GO:0016887, GO:0005524, GO:0005634, GO:0003723, GO:0003724, GO:0016020, EC:3.6.4.13	1.64971	1.97312	2.96736	1.72558	0.745993	0.924427	0.37825	1.7906	0.733405	0.230297	2.80003	0.550112	0.353646	1.04891	1.90112	2.45165	0.0731304	0.250154	1.52127	0.529761
Sprom_anno1.g13283	GO:0016020	0.893953	1.66064	1.55311	3.07721	1.57885	1.03058	1.78868	2.89161	1.06668	2.8409	1.35549	2.50035	0.934205	2.63897	1.95201	0.711746	2.00839	0.821754	1.00732	1.32507
Sprom_anno1.g13284	GO:0016020, GO:0055085	3.19886	5.50823	1.12334	3.3603	2.32674	4.91424	2.63377	2.67875	0.719135	1.8176	14.4302	1.03951	9.74753	9.69283	0.914283	35.7252	43.1699	0.781332	1.09358	18.9653
Sprom_anno1.g13285	NA	86.5509	106.165	63.8608	90.3821	122.878	40.5681	82.5825	43.5549	38.9204	34.3955	24.7107	108.653	28.6791	22.7558	37.2698	32.0532	116.625	18.3968	4.8716	21.8525
Sprom_anno1.g13286	NA	0.348996	12.8118	4.96738	6.35354	2.46306	7.11924	9.97656	26.5361	43.7295	41.3994	12.862	19.275	16.2152	1.2977	26.348	12.7644	25.3972	16.9331	2.58525	49.0702
Sprom_anno1.g13287	NA	2.73616	1.8485	2.02125	3.09982	0.208267	1.7289	0.408971	15.1069	2.97943	6.41568	1.30611	4.15314	7.08907	3.4548	4.13637	22.3017	1.42352	21.8415	30.679	1.96305
Sprom_anno1.g13288	NA	2.30657	1.73279	11.0039	2.43237	0.380875	4.56587	1.46052	16.3925	22.3643	9.50983	4.10287	18.8072	18.7258	2.3407	8.49422	10.2631	1.26613	15.014	55.8234	7.43859
Sprom_anno1.g13289	GO:0016020	130.741	69.451	92.1075	50.4039	24.9933	68.9944	36.5734	31.8893	214.915	17.7418	74.6476	193.271	208.808	5.23193	128.897	17.3385	95.3071	160.208	465.102	254.062
Sprom_anno1.g1329	NA	0.252502	0	0	0	0	0	0	0	0	0	0	0	0	2.58469	0	1.60972	0	0	0	2.63317
Sprom_anno1.g13290	GO:0016020	606.394	497.368	382.447	364.527	403.106	151.697	423.4	159.722	172.168	107.99	97.9131	71.443	139.049	215.667	149.121	186.771	307.995	124.604	305.989	207.12
Sprom_anno1.g13291	NA	43.0562	41.6112	39.5049	42.0844	40.8313	29.8979	69.5608	65.1693	37.8819	42.641	29.0365	31.127	0.370195	56.8185	48.2144	45.8632	35.5641	5.76752	9.62242	15.8033
Sprom_anno1.g13292	NA	4.40195	5.9038	5.23407	7.45562	6.23898	9.32873	3.57908	36.1715	9.58313	17.3355	17.1063	11.4211	12.8878	32.8618	9.87856	14.4319	17.2974	14.4436	9.30532	1.43233
Sprom_anno1.g13293	GO:0005634, GO:0003700, GO:0043565, GO:0006355	0.261339	0.279348	0.202972	0.273129	0.170451	0.158595	0.0868191	1.0311	0.757297	0.950111	0.550365	0.647745	0.299498	0.900912	1.14947	0.680868	0.604235	0.373439	0.813402	0.573265
Sprom_anno1.g13294	GO:0016020	74.2299	59.4676	65.0211	73.7249	52.6226	55.8232	80.3443	84.2402	57.0098	102.868	29.3286	60.2933	24.4194	10.3468	53.6125	93.1561	59.7381	50.6934	5.44944	83.5476
Sprom_anno1.g13295	NA	23.7681	19.7692	99.7813	87.3042	47.9712	50.5301	46.5563	29.4276	85.1495	0.96262	31.6121	105.117	0.514979	1.1086	10.8512	118.353	15.4443	11.2613	0.584568	40.8116
Sprom_anno1.g13296	GO:0071013, GO:0016020, GO:0005682, GO:0000974, GO:0016853, EC:5	4.70981	7.90484	13.4062	16.7748	14.7677	5.85592	12.3275	6.86855	6.73001	7.20507	8.02854	19.5771	1.59749	5.87582	5.73007	0.601104	5.03903	1.41623	0.928483	8.07042
Sprom_anno1.g13297	GO:0003755, GO:0000413, GO:0061077, EC:5.2.1.8	593.112	732.071	528.729	702.06	704.623	605.786	552.239	400.184	460.888	725.953	482.168	494.256	573.244	4.19251	760.741	459.172	734.112	287.558	274.227	731.037
Sprom_anno1.g13298	GO:0036211, GO:0009100, GO:0044237	22.4924	48.7111	54.1552	93.6311	35.9596	60.2363	60.8223	53.2146	20.4428	33.3036	27.0631	79.5174	21.1132	46.0007	80.0621	30.1034	71.2343	27.3989	9.10597	58.2226
Sprom_anno1.g13299	NA	0.612037	0.504738	0.709419	0.798605	0.657291	0.334118	0.428861	1.17009	0.244832	0.724854	0.484829	1.11968	0.595429	0.53875	0.902595	0.349766	0.497406	0.370479	0.418171	0.533294
Sprom_anno1.g133	GO:0000287, GO:0005975, GO:0004614, GO:0005829, GO:0006011, GO:0003983, EC:5.4.2.2, EC:2.7.7.64, EC:2.7.7.9	150.247	144.971	118.713	56.4026	126.034	168.381	109.001	149.183	104.845	50.1248	111.75	60.1629	84.1629	83.1494	92.0184	107.956	126.134	68.0156	34.234	48.4003
Sprom_anno1.g13300	GO:0016491, GO:0016020, EC:1	34.2109	10.6004	22.4225	74.3856	16.685	6.48453	2.86062	0	4.15849	38.4515	2.26257	0	37.4772	0	21.8118	0	1.58448	0	6.11902	0
Sprom_anno1.g13301	GO:0016471, GO:1902600, GO:0046961, EC:7.1.3.1	411.932	301.944	527.197	394.845	365.093	356.497	385.581	60.6438	120.977	554.098	222.047	294.9	314.586	135.286	344.465	242.809	294.389	354.888	88.7489	306.432
Sprom_anno1.g13303	GO:0015101, GO:0008324, GO:0005743	4.39375	2.12348	4.7344	4.5211	1.29237	3.53467	21.7943	0.514975	0.10566	0.132787	1.72937	5.89378	0.0680605	1.51249	0.136691	8.34408	0.0842766	0.0481581	1.19633	6.88956
Sprom_anno1.g13304	GO:0003735, GO:0002181, GO:0003729, GO:0022625, GO:0006414	1295.2	1023.26	1328.51	1049.6	749.744	1464.99	1463.39	612.127	1102.81	1140.4	870.691	1375.63	1497.45	1307.11	1241.94	827.711	513.064	1950.47	1318.88	1591.12
Sprom_anno1.g13305	GO:0004553	3.99057	6.68552	6.58406	5.52859	8.75379	13.7851	19.8007	21.4528	13.2856	5.58378	3.60811	1.81756	1.51011	1.62963	7.25485	0.31066	7.80231	1.70715	1.57166	7.26206
Sprom_anno1.g13306	GO:0005737, GO:0016149, GO:0006415	0.525157	0.871849	0.254422	0	0.520478	0.239765	0	1.15921	0	0.937481	0.405152	0.646467	0	0.537268	0.461789	0.837424	0	0.526104	1.413	0.911356
Sprom_anno1.g13307	GO:0005737, GO:0016149, GO:0006415	48.2683	86.9301	64.5674	65.2176	72.0538	24.0446	95.5168	122.413	115.667	56.7944	20.3125	53.6962	40.5302	7.64813	48.6552	137.921	66.7163	59.4714	136.394	72.1442
Sprom_anno1.g13308	GO:0008138, GO:0016301, GO:0006470, GO:0016310, EC:2.7, EC:3.1.3	0.243306	0.484269	0.028125	0.475902	0.118638	0.213296	0.305168	0.949662	1.22607	0.22194	1.15835	0.452857	0.112624	1.07165	0.116343	0.410157	0.389317	0.0795065	0.432645	0.32977
Sprom_anno1.g13309	GO:0016757, EC:2	0.710883	0.512709	0.60826	0.548245	0.116551	0.164187	1.03231	1.38722	0	20.1409	0.21422	1.31864	1.43505	2.10099	1.19607	0.373346	1.08346	0.860427	1.33021	0.980001
Sprom_anno1.g1331	NA	0.527827	0	0.495377	0	0	0.342017	0.340775	10.4581	5.94228	0.671779	0	1.02902	0.628032	1.43662	2.10201	1.67531	1.20453	0.357574	0.780236	0.391197
Sprom_anno1.g13310	GO:0004721, EC:3.1.3	61.8221	132.316	128.755	166.535	209.644	143.148	115.291	146.131	155.583	45.7412	45.9129	179.188	85.9154	162.926	176.246	159.427	111.511	82.3654	67.9685	147.691
Sprom_anno1.g13311	GO:0006405, GO:0006606, GO:0017056, GO:0005543, GO:0005773, GO:0017038, GO:0005886, GO:0005643	2.2326	6.80705	4.1183	13.589	12.1654	14.5941	26.5303	17.2675	1.07619	9.77059	5.5073	22.9767	11.642	13.6078	9.77537	4.83918	3.69833	14.7	6.36604	18.2486
Sprom_anno1.g13312	GO:0003676	0.68303	0.543794	0.47373	0.356265	0.499577	0.776623	1.37071	0.394672	0.248929	0.916225	1.35492	0.607247	1.09255	1.29603	0.653218	0.885716	0.596141	0.534493	0.560566	0
Sprom_anno1.g13313	GO:0000276, GO:1990542, GO:0006119, GO:0015986, GO:0046933, GO:0015985, EC:7.1.2.2, EC:6	680.772	1291.22	1104.37	1151.04	1368.63	1836.9	995.116	1184.25	635.05	502.8	1142	1347.15	1427.93	1230.63	773.264	804.421	1659.74	1895.47	492.435	1753.02
Sprom_anno1.g13314	NA	2.37614	4.50988	0.830559	2.72719	1.49663	1.57732	0.838798	17.8965	1.83334	3.09719	0.334918	5.32708	2.8298	3.10166	15.7962	1.60284	14.5971	4.16879	7.92743	29.6916
Sprom_anno1.g13315	GO:0004037, GO:0000256, EC:3.5.3.4	0.134683	0.633929	0.5027	2.52502	0.199889	0	0	3.82308	0.128361	0.807318	0.280265	0.508546	0.0829388	0	0.735037	0.163484	0.102366	2.34861	0.291024	0.739756
Sprom_anno1.g13316	NA	69.4336	137.738	125.087	125.93	48.5705	72.9075	94.9803	58.3807	364.799	171.144	62.1843	171.184	65.0789	58.2039	89.1373	124.863	577.923	16.7576	1.73925	308.504
Sprom_anno1.g13317	NA	0	0	0.200512	0.29428	0	0.128146	0.28044	0.776684	0	0.255814	0	0	0.69679	0	0	0.244582	0	0.123156	0.358339	0
Sprom_anno1.g13319	GO:0016887, GO:0005524, GO:0003723, GO:0003724, GO:0016020, GO:0005681, GO:0000398, EC:3.6.4.13	75.6318	50.3781	52.5261	31.981	34.1803	52.7168	24.9141	23.7784	64.1969	87.7408	129.705	12.9048	23.2545	45.7011	40.886	49.3727	49.105	15.1353	45.7343	55.2531
Sprom_anno1.g1332	NA	4.85947	32.3075	29.5608	6.32009	26.7446	1.8994	0	35.4391	32.115	8.67305	7.62118	4.83357	0.456868	0.748408	31.4541	0.51481	0	6.90427	1.42165	0.172154
Sprom_anno1.g13320	NA	2.02616	11.1353	3.07175	15.7305	0.6652	0	0	2.48255	0	0.243695	1.05624	0.834802	0.251887	1.66898	0.741344	0.710566	0.462057	0.267905	0.146531	0.318635
Sprom_anno1.g13321	GO:0005509, GO:0016020	0.895537	0.90707	0.730072	1.36185	0.29092	0.205033	0.487161	1.7584	0.308099	1.48077	0.542526	1.63897	1.1118	1.58997	1.54928	0.576102	0.580099	0.702818	0.872307	0.73873
Sprom_anno1.g13324	NA	5.83345	4.38576	12.2926	5.33153	1.54136	11.0146	0	0	1.07671	21.9827	1.18545	0	0.364265	33.9337	0.660235	6.64371	0.426696	0.261957	7.47222	0
Sprom_anno1.g13326	GO:0019725, GO:0065008, GO:0050794, GO:0016209, GO:0016491, GO:0005737, GO:0098869, GO:0034599, EC:1	5.24943	5.59223	15.3359	18.0799	14.8298	8.20529	20.9944	12.5733	0.985862	1.25026	1.08114	19.6351	0	6.23783	2.47897	0.787429	2.6125	0	1.6413	12.4454
Sprom_anno1.g13327	GO:0009654, GO:0019898, GO:0005509, GO:0015979	199.7	412.769	300.192	865.401	433.801	435.794	192.499	257.711	142.06	247.669	289.186	1268.41	507.009	530.086	134.029	1587.81	1148.38	412.182	38.0524	911.271
Sprom_anno1.g13328	NA	0.170547	0.974329	0.106219	1.12949	0.222686	0.10352	0.452325	1.47383	0.328855	1.13547	1.1656	0.563398	0.633481	2.23269	0.426762	0.593261	0.393525	0.112001	0.371885	0.339385
Sprom_anno1.g13329	GO:0016887, GO:0035267, GO:0022618, GO:0000812, GO:0006357, GO:0005524, GO:0003678, GO:0006338, GO:0097255, GO:0051276, GO:0016020, GO:0016573, GO:0031011, EC:3.6.1.15	53.2646	87.5939	85.7988	112.994	72.1466	77.4256	168.606	139.129	152.997	127.197	104.467	145.124	47.8216	75.8894	203.488	135.714	95.6197	57.1645	126.895	116.173
Sprom_anno1.g1333	NA	2.74639	0	0	1.40135	0	0.622357	0	0	0	0	0	3.94192	3.93745	0	0	0	0	0	0	1.49464
Sprom_anno1.g13330	NA	0.177838	1.14887	0.919076	0.0931093	0.349131	0.486015	0.703998	1.03683	0.640088	0.161029	0.279512	0.220103	0.744415	1.46814	0.990755	0.74485	0.57016	0.292774	0.677225	0.105635
Sprom_anno1.g13331	NA	3.2074	2.31816	3.3142	3.98086	6.48902	7.52291	4.79187	28.006	3.00839	46.2204	51.7846	13.8673	16.3391	17.4501	25.0157	3.48327	1.48512	8.34368	21.0147	11.0697
Sprom_anno1.g13332	NA	2.77401	1.48396	2.39393	2.84165	0.411227	1.91699	0	9.79648	0	2.60894	2.57989	3.58835	0.19441	0	3.86711	1.78447	2.57787	0	0.224417	0.299768
Sprom_anno1.g13333	NA	1.75817	7.99395	0.773537	3.27128	1.18669	6.33116	0	13.2369	5.27214	2.15804	5.31865	0.201405	0.39452	0.882761	2.47117	1.98091	5.81448	1.72515	4.81519	3.58083
Sprom_anno1.g13334	GO:0004619, GO:0006096, EC:5.4.2	5.2464	10.2132	7.26474	8.75015	3.70968	6.99046	5.02384	10.5094	11.1621	3.15518	19.9874	5.32089	2.63388	4.15545	1.23072	5.80239	15.8002	7.11448	6.12925	1.58678
Sprom_anno1.g13335	GO:0030544	0.689056	0.670697	0.497207	1.11514	0.480811	0.528929	0.485255	1.63302	1.99233	1.97914	1.80038	1.29155	0.546194	1.07703	0.993741	0.626511	0.574837	0.505714	0.367514	0.873178
Sprom_anno1.g13336	NA	1.26446	1.30851	1.25121	2.27094	0.34782	0.503534	1.33979	3.37202	0.515555	2.08371	2.24779	4.3098	2.52947	7.27543	2.31215	0.905549	1.46266	1.24375	1.81143	1.65581
Sprom_anno1.g13337	GO:0098771, GO:0005737, GO:0032991, GO:0007035, GO:0045851, GO:0009987	0.991382	0.9708	0.927436	1.51531	1.09499	1.21084	1.52045	4.00116	1.50491	2.38574	2.12699	3.69834	4.07231	5.49148	2.66198	0.936737	2.04457	1.58296	2.10483	1.56096
Sprom_anno1.g13338	GO:0016757, EC:2.4	0.939198	2.0154	1.25577	0.140364	1.84087	2.99344	0.932625	1.26061	0.0968788	4.25981	1.69102	2.07703	5.85902	0.554405	9.41077	0.350419	0.772779	0.837801	8.11336	5.59793
Sprom_anno1.g13339	GO:0005634, GO:0003713, GO:0005737, GO:0016020, GO:0035329, GO:0045944	1.26206	1.87745	2.5655	2.34019	1.72159	1.38601	1.47967	3.47646	1.8658	2.7738	1.99809	5.58554	3.44874	5.1362	2.68558	1.67422	2.64263	1.70968	2.78197	2.74314
Sprom_anno1.g1334	NA	1.77273	1.97222	0.287785	1.55771	0.878828	0.269882	0.567474	2.58375	0.413709	1.57816	2.27196	1.5998	0.830664	40.4264	1.04517	0.944068	0.328792	1.18699	2.53913	2.72215
Sprom_anno1.g13340	NA	24.1138	19.8054	18.6731	6.7013	12.261	14.139	15.9397	10.7021	27.4107	7.20541	29.9391	8.30077	59.0531	12.7567	20.5308	51.0232	4.20304	23.2985	60.7381	15.0332
Sprom_anno1.g13341	NA	0	2.40438	0.263148	26.2921	1.88177	1.48607	5.22489	0.597135	9.14027	0.967656	0	0	1.01631	0.55464	0.951574	0.576946	0.302901	0.362548	1.167	1.56701
Sprom_anno1.g13342	GO:0008168, EC:2.1.1	11.9764	20.7591	19.9924	33.9217	32.9535	25.1548	51.2969	39.3878	9.75092	44.3917	12.9691	42.2204	23.4819	80.0098	19.3929	26.061	33.4207	19.9855	27.5712	30.0831
Sprom_anno1.g13343	NA	1.8055	2.03928	4.82014	3.1458	1.87469	6.67203	2.02558	3.0801	2.83133	5.01142	1.82062	4.53633	2.23465	5.4962	8.1126	2.35357	3.01187	1.11919	1.36759	1.37874
Sprom_anno1.g13344	NA	0	4.88366	0	0	2.72904	2.1568	0	15.0644	40.8321	0.694737	0	13.9504	3.68524	16.7588	53.377	0.420155	5.60843	2.12083	0	12.5242
Sprom_anno1.g13345	GO:0016020, GO:0015297, GO:0042910, GO:0042908, GO:0055085	0	0	1.53513	0	4.85665	16.2324	0	0	1.20998	0	1.31719	0.514957	3.45783	14.6233	2.38135	9.47156	1.44885	64.8234	69.8418	1.99996
Sprom_anno1.g13346	GO:0016020	0	0	0	0	0	0.335768	0	0	0	0	0.561283	0	0.344355	1.49324	0	0.784583	0	0.494428	0.392847	1.25757
Sprom_anno1.g13347	NA	0.206083	0.494235	0.299226	0.404917	0.260413	0.257864	0.360423	0.613452	0.336753	0.281374	0.313134	0.751441	0.26263	0.849959	0.586172	0.250393	0.388186	0.185604	0.104856	0.391498
Sprom_anno1.g13348	NA	41.7871	37.444	55.8462	56.0399	16.5887	22.9112	26.8316	51.3055	59.7406	0	11.4958	1.67439	0.983793	134.213	6.78698	0	91.1954	0	0	10.6213
Sprom_anno1.g13349	GO:0003824, GO:0009987	1.36733	6.24488	0.693858	1.10211	7.95926	2.77938	2.69962	0.243984	0	0.570657	0.165022	1.95172	1.273	1.95215	0.777148	8.38435	1.56606	0	0.800228	0.498535
Sprom_anno1.g1335	GO:0005783, GO:0003838, GO:0016126, GO:0032259, EC:2.1.1.41	5.01489	3.55695	10.1563	5.27599	6.41946	21.9299	5.97001	2.8203	6.94651	3.27411	3.79009	5.68309	9.72201	8.23618	5.89522	5.66468	4.32857	4.11158	2.54018	0.537498
Sprom_anno1.g13350	GO:0016020	56.8991	91.7772	88.064	193.071	45.0508	146.078	62.0841	188.448	44.2104	29.1327	79.7062	53.3253	20.27	2.49057	94.6333	147.707	212.787	52.0563	1.31011	108.621
Sprom_anno1.g13351	GO:0016020, GO:0015297, GO:0042910, GO:0042908, GO:0055085	8.01599	15.6842	19.2932	26.9904	14.5237	23.678	27.4927	47.3046	11.8673	38.1283	11.2487	31.2833	11.7936	21.911	25.9521	49.471	25.8382	15.4527	13.3574	29.2276
Sprom_anno1.g13352	GO:0016835, GO:0017000, EC:4	0.550195	1.10716	0.837052	1.8708	0.269635	1.2526	3.82341	1.93743	0.397176	1.62182	1.51662	2.04404	1.46981	1.70494	3.59979	1.22163	1.02964	1.03986	1.94805	0.98354
Sprom_anno1.g13353	NA	3.27958	3.46309	2.7868	3.38914	1.18507	0.940905	4.19737	7.86877	5.99794	5.05766	1.80327	2.07681	1.38872	2.0653	3.63817	1.74457	2.18675	0.864623	1.90701	2.3915
Sprom_anno1.g13354	GO:0016866, GO:0005634, GO:0001522, GO:0016020	0	0.943908	0	0.518204	0	0	0.994414	0	0.724157	0	0	1.57103	0.828807	1.017	0.867717	0.515326	0.578076	0.239936	0.715501	0.750399
Sprom_anno1.g13356	NA	28.1641	69.9315	84.7915	164.605	46.0483	52.8964	79.7539	186.205	272.454	177.941	256.63	72.7181	199.375	0	159.633	53.7001	213.347	52.7585	30.9378	140.211
Sprom_anno1.g13357	GO:0016887, GO:0005524, GO:0006869, GO:0055085, GO:0140359, GO:0005319, GO:0043231, GO:0016020, EC:7	2.63446	2.36366	4.24887	6.29819	2.93472	2.85992	2.81877	9.47394	12.2227	8.96282	10.3525	5.15806	6.40476	3.92336	8.64034	1.32172	10.4245	5.99259	3.45928	7.93355
Sprom_anno1.g13358	GO:0016887, GO:0000166, GO:0006869, GO:0005319, GO:0022804, GO:0043231, GO:0016020	0.292418	0.312827	0.0909283	0.509461	0.381587	0.399308	3.59143	2.41865	2.68134	0.619875	0.538536	2.05322	0.995213	1.91482	2.10936	0.45735	1.06964	5.88504	0.74429	0.34959
Sprom_anno1.g13359	GO:0005548, GO:0017121, GO:0005886	0.369267	1.0556	0.345269	0.200009	0	0	1.10099	0.579304	0	0	0	0.228694	0.11433	1.1922	0.115324	0.397795	0.567635	0.242602	0.83921	0.514004
Sprom_anno1.g1336	GO:0005634, GO:0016706, GO:0032451, GO:0140640, GO:0016070, GO:0035510, GO:0070988, EC:1.14.11	0	0.16692	0	0	0.0766737	0	0	0	0	0.289815	0.141714	0	0.0836146	0	0	0.978685	0	0	0.42211	0.378888
Sprom_anno1.g13360	NA	3.12595	7.90555	12.3307	17.3514	34.7524	35.5013	11.0156	2.99691	3.54244	0.47015	6.31793	125.751	75.8874	51.2415	10.7393	0.547861	9.80888	96.834	27.9844	99.9289
Sprom_anno1.g13361	GO:0016020	1.65461	5.55095	30.7924	29.6686	22.6395	29.6253	39.8543	22.1978	12.9157	29.9569	9.12796	20.7037	0.930642	3.37149	7.99018	23.2852	64.8216	11.9934	7.80199	1.1377
Sprom_anno1.g13362	NA	0	0	0	0	0	0	0	1.38757	0	0	0	0	0	0	0	0	0	0	0	0
Sprom_anno1.g13363	GO:0016020, GO:0022857, GO:0055085	1.33669	0	0.335877	0.698728	0	0	0.511753	0	0.297626	1.37501	3.56983	1.59246	0.697749	0.781095	0.676606	3.27087	0	5.6695	4.76609	0.368621
Sprom_anno1.g13364	NA	4.21776	2.80137	6.45385	30.3966	6.03616	12.0103	4.6537	24.5328	3.09385	4.25116	4.74636	6.38422	5.78481	7.74586	3.25589	3.7068	3.00775	4.09239	4.8873	4.86834
Sprom_anno1.g13365	NA	0.243158	2.41519	5.6361	5.63338	0.722741	4.21807	0.470334	0	3.42716	0	1.12792	0.599161	0.683259	1.49434	0	0	0.545608	0.162169	0.524043	0.846394
Sprom_anno1.g13366	GO:0000808, GO:0043596, GO:0000811, GO:0042555, GO:0097373, GO:0008622, GO:0006269, GO:0003896, GO:0005656, GO:0046872, GO:0016020, GO:0071897, GO:0033202, GO:0030894, GO:0055029, EC:2.7.7.101, EC:2.7.7.6	1.76303	7.41333	1.43735	17.1679	4.28496	1.74536	0.152009	0.358965	0.221095	0.416871	1.44765	6.16877	0.285024	0.791478	0.85753	0.400798	5.11397	0.252124	0.166933	3.92325
Sprom_anno1.g13367	NA	0.176475	1.2211	0.73774	1.73956	1.37034	0.874403	0	0.613979	0	0.32463	0.276398	1.35676	2.58844	0.182196	1.466	0.275651	0.707316	0.120682	0.0978784	0.328274
Sprom_anno1.g13368	GO:0005737, GO:0048015, GO:0016020, GO:0046854, GO:0016310, GO:0016773, GO:0016301, EC:2.7	11.9136	16.9546	15.3907	13.4244	11.4039	16.2342	27.0019	14.5116	9.21315	0.902034	5.70879	7.7513	13.7451	12.8891	25.914	7.24894	13.5589	2.10312	10.6504	26.4375
Sprom_anno1.g13369	GO:0003723	11.5921	0	22.0717	7.49344	0	3.31359	2.04941	0	31.737	14.1045	26.0869	13.5605	39.8186	0	6.96766	21.0926	0	0	24.1683	0
Sprom_anno1.g1337	GO:0016020	0	0	0	0.918023	2.52164	3.52938	10.319	0	1.79046	3.6364	0	5.14009	0	1.04171	4.48599	0.811165	6.82581	3.04456	0	0.294758
Sprom_anno1.g13370	NA	12.6006	30.3016	35.4427	57.0928	0.527464	0	0.304722	35.9785	55.2911	73.5401	49.6972	122.713	64.8528	49.0275	116.174	46.4417	29.0757	59.4394	51.7863	154.916
Sprom_anno1.g13371	NA	47.5224	50.6415	44.1126	76.8419	42.9295	43.8674	77.3578	56.7358	34.1875	37.6237	87.3774	39.3785	48.9681	81.5534	28.9572	31.9633	50.2414	31.2486	43.4742	60.1138
Sprom_anno1.g13372	NA	4.5877	11.3824	8.3964	3.01679	3.02417	7.36522	7.35515	6.74564	7.9068	0.967544	27.4326	5.53961	5.41959	27.2822	16.1818	2.27871	19.9018	10.3574	16.1096	16.4281
Sprom_anno1.g13373	NA	3232.66	4500.93	3928.4	2597.63	2130.1	1850.56	2285.68	4140.22	1068.53	668.282	317.413	2908.14	2716.16	2389.36	2126.44	403.097	1096.62	1411.12	2188.2	1632.79
Sprom_anno1.g13374	GO:0008289	183.732	477.66	486.569	608.95	557.341	504.904	863.5	1674.07	1050.38	825.976	838.497	1074.22	306.401	615.38	769.556	352.392	653.044	425.743	330.612	641.503
Sprom_anno1.g13375	GO:0030150, GO:0051087, GO:0017038, GO:0005743	31.0389	63.1156	38.9511	48.2597	38.7488	44.6399	39.3948	143.86	42.9208	59.5522	36.8005	84.7624	93.1378	78.0042	76.627	46.8174	32.9518	103.21	117.403	21.2609
Sprom_anno1.g13377	NA	36.8499	50.7853	76.3155	37.242	90.4928	167.693	87.1346	36.6617	82.1317	66.3475	150.8	77.9871	94.5471	88.6643	20.0302	182.606	59.8128	254.931	136.471	128.776
Sprom_anno1.g13378	NA	2.80123	8.20118	11.0208	6.39327	1.47425	7.83922	4.942	6.04398	13.662	17.0148	6.75325	7.79815	16.761	4.54007	6.10865	3.46096	5.84831	5.07764	16.9685	2.37288
Sprom_anno1.g13379	NA	8.81703	19.4711	20.8845	14.7343	11.8962	14.1325	2.78445	22.0606	37.58	20.0335	18.6287	15.41	3.32277	4.82748	4.14911	11.5414	10.5128	2.14283	2.54744	3.47943
Sprom_anno1.g1338	GO:0016887, GO:0051015, GO:0005524, GO:0016459, GO:0005737, GO:0016020, GO:0099518, GO:0007015, GO:0031982, GO:0030048, GO:0003774	0.366752	0.195521	0	0.192143	0	0	0.171087	0.884876	0	0.336026	0	0	0.253468	1.14531	0	0.382149	0	0.240753	0.411119	0.221905
Sprom_anno1.g13380	NA	0.831239	6.61361	0.398988	7.43201	3.70105	1.13796	1.6158	20.9924	0	1.86353	0.322486	1.02524	0.777639	3.41152	0.371577	0.440286	5.85879	0.138215	1.12209	0.484748
Sprom_anno1.g13381	GO:0070979, GO:0030071, GO:0043161, GO:0005680, GO:0016020, GO:0010965, GO:0045840, GO:0044248, GO:0045931	0.487087	0.447981	0.26467	0.390167	0.198512	0.127446	0.404723	1.8275	0	0.81183	0.401738	1.25769	0.464257	2.59975	2.1444	0.458327	0.489141	0.176355	0.531613	0.291535
Sprom_anno1.g13382	NA	0.601661	0.669954	0.879886	0.31722	0.298301	0.824491	0	0	0	0.535416	0	4.58544	0.931563	0	0.523291	0	0	0.604541	2.26146	1.96771
Sprom_anno1.g13383	NA	0	0	5.39099	13.2963	0	11.6139	0	0	0	0	0	0	0	0	0	0	0	0	0	0.825831
Sprom_anno1.g13384	GO:0008233, EC:3.4	0.204959	0.415706	0.153596	0.366594	0.235112	0.221865	0.128367	0.790108	0	0.369443	0.38274	0.906951	0.295124	0.297599	0.573353	0.300708	0.310943	0.6668	0	0
Sprom_anno1.g13385	NA	0.179408	0.268151	0.267163	0.299906	0.0701688	0.0326582	0.429639	0.851593	3.01856	0.261065	0.113442	0.266864	0.166412	0.445465	0.678107	0.410994	0.207644	0.305787	0.430909	0.429842
Sprom_anno1.g13387	GO:0016020	61.1807	54.6146	61.6229	52.7349	92.0239	106.808	75.6852	107.963	72.5497	73.743	135.112	87.8532	82.4673	92.7902	59.0579	154.991	144.705	104.776	47.1306	107.235
Sprom_anno1.g13388	GO:0005737, GO:0016020, GO:0007018, GO:0008092, GO:0005875, GO:0043227	0.724044	0.547481	0.82419	1.19507	2.64808e-06	0.23379	0.560416	2.11526	0.576923	1.44594	8.03988e-06	1.36121	0.714443	1.69248	1.50704	7.16758e-06	0.731258	1.56517e-07	1.96092e-06	3.21097e-05
Sprom_anno1.g13389	GO:0016020	47.1256	64.0061	54.8728	50.2951	118.276	95.1105	152.271	290.002	194.388	62.7571	92.6519	84.8833	64.1862	56.9817	217.896	124.272	175.851	36.8322	8.87661	67.2243
Sprom_anno1.g1339	NA	1.01686	0.873446	0.81384	1.44556	0.496854	0.848273	1.63663	1.68022	0.90229	1.69654	0.670314	2.83664	1.23089	2.39713	2.03363	0.499608	0.981881	1.27681	1.60433	1.5285
Sprom_anno1.g13390	GO:0018022, GO:0044237, GO:0016279, EC:2.1.1	2.92787	1.69648	1.176	3.37198	0.900646	0.840066	0.926681	2.814	0	1.59516	0.732804	0.367849	0.459426	1.91421	1.40049	1.43711	1.07473	0.938199	0.697857	0.893804
Sprom_anno1.g13391	GO:0005737, GO:0016020	101.751	170.594	150.51	215.821	253.267	220.63	216.342	222.143	509.949	198.059	405.946	241.323	278.64	242.859	184.107	242.256	322.118	243.831	217.379	318.029
Sprom_anno1.g13392	GO:0005634, GO:0016020, GO:0000976, GO:0006357	0.294353	1.47302	1.75001	2.98324	0.969571	7.84647	10.7796	8.76114	10.4974	6.09673	6.54089	0.258296	0.602628	8.48532	4.91447	1.70895	1.18769	0.650029	2.37497	2.60321
Sprom_anno1.g13393	NA	1.28933	0.760659	0.553522	1.84324	0	0	0	0.270834	0	0.211771	0	0.14495	0.109197	0.241581	0.215669	0.492389	0.134006	0.309493	0	0
Sprom_anno1.g13395	GO:0008837, GO:0009089, GO:0005829, EC:5.1.1.7, EC:5.1.1.10	0.683108	5.80324	3.79122	0	15.3255	23.6118	0	14.7664	20.916	4.9844	15.1795	12.713	5.06293	1.41591	0	2.83603	27.8225	0	1.49516	0
Sprom_anno1.g13397	GO:0005622, GO:0016020, GO:0003779	0.86645	0.935823	0.714893	0.908025	0.106465	0.0986954	1.06867	1.46565	0.311018	0.195824	0.849358	1.07177	1.31107	1.33993	1.19916	0.568189	0.743936	0.785839	1.53002	0.38483
Sprom_anno1.g13398	GO:0042802, GO:0005813, GO:0060271, GO:0005814, GO:0005829, GO:0046601, GO:0004674, GO:0006468, GO:0120098, GO:0120099, EC:2.7.1	0.577543	0.797437	0.655273	1.27307	0.334289	0.175178	0.34227	2.33826	0.621779	1.48028	1.25307	1.47611	1.8636	3.25458	2.07166	0.878649	1.18928	0.621974	1.09861	0.924604
Sprom_anno1.g13399	GO:0006508, GO:0005829, GO:0008238, GO:0008237, EC:3	12.3174	19.5054	19.939	50.4685	58.9041	73.631	108.932	28.3631	9.68166	5.55922	32.0854	19.9195	2.90503	73.5872	25.8118	45.9887	89.7351	21.6396	1.32147	20.019
Sprom_anno1.g134	GO:0005737, GO:0016310, GO:0016773, GO:0006656, GO:0016301, EC:2.7	29.0054	16.2846	11.4085	35.1885	31.5086	14.3196	17.7795	23.3553	5.8642	9.18464	9.0659	10.6661	0.263933	1.74764	7.74936	21.8971	26.2717	0.187181	2.30135	1.00029
Sprom_anno1.g1340	NA	1.67733	1.32154	1.85014	1.26152	0.474779	1.31253	0.463713	0.532693	0	1.28591	1.48252	2.36204	0	2.45464	1.27301	0	0.268958	0.958607	0.258264	1.39084
Sprom_anno1.g13400	NA	10.5115	8.07136	13.5871	13.3905	11.9218	16.0621	29.2094	14.0871	11.7431	4.54107	13.2656	13.7282	15.158	46.8787	13.3394	22.0413	13.769	17.8109	19.4005	17.9898
Sprom_anno1.g13401	NA	0.680433	1.11339	0.486583	0.357407	0.167938	0	0	0.386434	0.24214	0	1.59024	0.21005	0.476583	0.699456	1.53876	0.538813	0.771798	0.451168	0.736535	0.199551
Sprom_anno1.g13403	GO:0046395, GO:1990204, GO:0003824, GO:0005759, GO:0098798, GO:0016020, GO:1901565, GO:0007584, GO:0009081	2.58612	4.99999	0.207724	22.114	2.10103	1.34588	3.22498	16.451	15.1376	3.4834	11.1669	7.94772	0.549412	17.7025	11.583	3.55335	2.21072	12.6833	6.6791	1.14383
Sprom_anno1.g13404	GO:0016811, GO:0009062, GO:0016020	3.36261	0.892379	0	0	1.63964	10.7021	0	2.01933	2.45099	0	0.889788	2.03599	0	0	0	0.693573	0.978283	0	0	0.942599
Sprom_anno1.g13405	NA	0	0.313971	0.274959	1.19249	3.08422	3.87431	2.17629	8.06782	8.32867	1.00804	3.48426	3.13108	1.32509	6.35833	0	0	10.4053	2.08091	0.304019	0.326292
Sprom_anno1.g13406	NA	0.415619	1.82444	0.598481	4.37177	22.4119	44.1908	0	41.0519	20.0106	34.6616	32.2486	1.02524	0.583229	5.97016	4.08735	20.4733	45.9329	0.552861	0.89767	12.1187
Sprom_anno1.g13407	GO:0005524, GO:0016020, GO:0004672, GO:0006468, EC:2.7.1	2.77992	45.7196	2.91325	60.7353	140.259	249.721	23.8784	156.696	325.402	216.912	113.778	15.2959	0.843019	9.14599	74.4071	195.055	390.915	1.27587	1.93428	66.0673
Sprom_anno1.g13408	NA	2.48254	0	0	1.30509	3.05707	0.567507	0	2.50607	3.36705	0	1.85944	0.748213	1.72821	3.71871	1.00215	12.6308	11.9154	0	0.654267	1.38175
Sprom_anno1.g1341	NA	26.3556	47.2178	28.2269	36.7422	39.4833	100.038	15.1913	21.1425	25.8405	44.3256	16.2165	17.9986	16.7402	56.2299	29.6127	43.6608	5.86799	8.23379	7.55116	17.8805
Sprom_anno1.g13411	GO:0003676	12.6139	17.3573	8.64927	10.6656	7.22264	5.63194	14.4335	83.8553	22.3521	39.7294	15.1078	8.59268	12.3579	11.6662	18.1687	9.47311	19.2446	1.44584	9.49854	13.3727
Sprom_anno1.g13412	GO:0110165	11.1714	24.545	34.1256	19.5358	81.926	41.6207	68.8189	27.5404	29.3839	1.9901	4.52805	16.364	0.128612	36.3489	23.4436	2.32233	13.8329	9.66744	0.747927	62.112
Sprom_anno1.g13413	NA	62.19	7.71906	8.98762	11.2207	1.28675	2.92625	1.4057	8.23833	99.2228	39.0959	179.401	0.441136	4.87481	0.245066	0.218678	16.6125	13.5915	0.157014	25.8258	0.281211
Sprom_anno1.g13414	GO:0016020	2.66226	3.17208	2.98834	9.8046	1.31789	6.27741	48.2008	6.94178	0.627105	10.7304	49.8439	33.642	23.0462	3.63944	6.71444	19.9952	46.9314	1.47705	0.239374	26.5939
Sprom_anno1.g13415	NA	5.70105	0.428042	0	0	9.4165	4.86163	1.44468	1.6227	0	0.671786	0.579781	1.39478	25.9938	1.5432	0	1.21748	0.417482	0.255849	1.62365	0.432854
Sprom_anno1.g13417	GO:0005524, GO:0006429, GO:0004823, GO:0106074, GO:0002161, GO:0006414, EC:6.1.1.4, EC:3.1.1	7.49234	8.35254	9.27946	9.23735	7.95336	17.4379	18.8889	10.3664	7.57691	4.58189	13.0645	5.29143	3.7301	3.81309	7.32442	40.3614	12.5551	24.0441	2.28035	18.5545
Sprom_anno1.g13418	GO:0006428, GO:0005524, GO:0004822, GO:0106074, GO:0002161, GO:0000049, GO:0006414, EC:6.1.1.5, EC:3.1.1	31.8627	11.2336	11.7013	14.5884	8.19006	18.9871	25.4032	16.1276	11.6598	0	13.1983	9.56017	3.31862	24.3925	18.1882	7.50901	19.6699	8.1786	7.43695	33.3951
Sprom_anno1.g13419	NA	0.506895	0.274546	2.99745	0.132909	0.623678	0.462056	0.997518	2.04341	0.181492	0.457562	0.39673	1.25338	1.29924	2.34959	1.62721	1.06568	0.434031	0.418602	0.550169	0.897956
Sprom_anno1.g1342	NA	3.44874	5.43232	4.56752	7.09722	8.89013	8.62686	11.9047	17.6628	0.541908	3.08545	1.78061	1.90801	3.61378	10.2385	4.80359	3.02902	4.10098	6.29796	3.30178	0.223212
Sprom_anno1.g13420	GO:0015631, GO:0140096, GO:0005929, GO:0030990, GO:0018200, GO:0098590, GO:0000226, GO:0044237, GO:0016874	0.681357	1.84125	0.446331	1.06834	1.94318	2.8552	3.97983	0.544633	0.792385	0.446942	2.02887	0.913312	0.0839615	2.1564	0.60714	1.53269	1.70734	0.461492	0.408029	0.621816
Sprom_anno1.g13421	NA	0.264399	0	0	1.10327	0.515692	5.29106	0	0.98472	0	0	0.41959	0.328078	0.214667	0.574032	1.51715	0.548573	0	0.172798	0.403768	0.442616
Sprom_anno1.g13422	NA	0.109027	0.353309	0.10282	10.3978	7.18097	6.95471	1.29079	8.84071	7.9829	17.7403	3.93273	7.82182	0.101526	0.899195	0.402284	7.32174	41.933	2.66102	0.829295	1.42027
Sprom_anno1.g13423	GO:0005524, GO:0000165, GO:0004672, GO:0006468, EC:2.7.1	0.239618	0	0	0	0	0	0	0	0	0	0	0	0.897191	0	0	0	0	0	1.03306	0
Sprom_anno1.g13424	GO:0005524, GO:0005737, GO:0006468, GO:0004674, EC:2.7.1	0.299787	0.162981	0	0	0.147787	0.136693	1.17576	0.342731	0.855933	0.270107	0	3.88925	2.23792	2.77614	1.09171	0.315894	0.170533	0.992214	1.13719	1.2347
Sprom_anno1.g13425	GO:0007040, GO:0005765, GO:0016798	0.689596	1.27728	3.19355	1.87845	2.73502	2.32713	0.876374	0.734303	3.65343	0	1.76737	3.31046	0.150143	6.19808	2.26178	1.16521	3.1662	2.49055	1.87485	6.16933
Sprom_anno1.g13426	GO:0016773, GO:0016857, GO:0005975, EC:2.7.1, EC:5.1.3	2.37475	2.21853	2.79851	4.7767	0	5.62866	0.178587	3.28679	39.099	0.558998	2.12281	4.16444	3.99174	20.9437	0.675411	21.8831	12.9471	5.26173	0.391113	20.2831
Sprom_anno1.g13427	NA	0.33933	1.7191	4.87754	1.81544	2.01958	2.63648	4.35343	1.50182	2.8948	1.6445	3.39034	1.50834	7.06112	12.2133	1.14946	7.97393	3.07594	4.53322	2.82845	4.16084
Sprom_anno1.g13428	NA	24.2665	74.9146	83.805	40.1047	65.6053	55.9068	31.3244	27.2843	51.8558	7.37599	61.6107	52.9236	107.735	233.975	26.5706	180.131	55.0855	100.845	48.338	89.4793
Sprom_anno1.g13429	NA	4.76636	5.20954	7.82427	0.249448	0.155846	0.361776	0.314932	20.4419	16.491	1.00782	15.3731	3.63878	17.9472	8.69342	25.0087	29.8319	1.00472	3.18846	58.2042	1.13416
Sprom_anno1.g1343	NA	3.80602	1.89733	0.919193	1.30979	0.201611	0.234251	0.320937	4.25552	1.02191	1.71012	0.759315	0.373521	0.268339	1.30338	1.077	0.689192	0.808376	0.998281	1.23053	1.74284
Sprom_anno1.g13431	NA	30.9842	40.3957	29.0041	65.0029	80.674	86.3153	56.7275	44.6295	50.5676	111.092	12.1546	21.0102	33.203	22.5652	39.7138	19.2607	40.8197	3.15662	1.1304	23.3915
Sprom_anno1.g13432	GO:0030425, GO:0005737, GO:0098590, GO:0031122, GO:0008017	133.911	291.236	518.009	425.183	227.33	423.897	508.646	306.773	243.76	650.283	146.015	257.214	207.284	519.37	478.971	158.531	217.123	76.9973	22.4081	131.581
Sprom_anno1.g13433	NA	0.426412	0.745043	0.815421	0.719735	0.305984	0.417451	0.565887	2.10538	0.653968	1.45759	0.138054	1.07554	0.841536	3.70093	2.07978	0.310208	0.586912	0.820815	0.850929	0.899852
Sprom_anno1.g13434	GO:0007051, GO:0051293, GO:0140014, GO:0000922, GO:0140013	0.652638	0.809785	0.675652	0.860842	0.347608	0.214286	0.527897	2.02543	0.483925	1.19345	1.00171	0.745245	0.618395	1.59643	1.93403	0.620357	0.683371	0.562225	0.761652	0.978567
Sprom_anno1.g13435	NA	1.65461	9.62165	0	1.04713	4.59352	2.1161	0	0.716058	0	0	1.52133	0	0	2.02289	0	0.352806	12.8178	3.10939	8.15662	6.06776
Sprom_anno1.g13436	GO:0110165, GO:0070006, EC:3.4.11	12.0049	21.2843	14.4359	39.9605	41.4955	38.0916	66.8113	40.5763	23.1213	4.01525	8.08638	35.1015	2.28471	29.0809	10.4867	55.9964	71.2347	18.1325	1.75319	20.4123
Sprom_anno1.g13437	NA	8.29972	14.9056	13.9112	17.1229	3.00061	11.9413	16.641	16.3216	12.4616	21.5789	25.3862	10.9835	17.2236	28.2688	19.2541	25.6611	39.2207	9.07663	18.606	12.3652
Sprom_anno1.g13438	NA	230.963	223.872	193.666	212.466	124.171	169.465	158.823	155.783	156.041	269.718	453.286	269.265	359.321	229.171	366.406	125.077	113.03	264.006	527.291	214.122
Sprom_anno1.g13439	NA	0.288548	0.636563	0.990808	2.60386	1.33743	0.545768	0.247373	0.827727	2.25678	0.253407	0.816143	0.434507	0.592159	0.597486	0.939598	0.19559	1.86496	0.134937	4.07677	2.04856
Sprom_anno1.g1344	NA	48.5642	51.5056	63.5348	90.1972	154.74	88.9916	94.6712	281.432	27.9063	35.566	33.1541	55.415	68.311	167.347	40.6404	35.7163	45.8059	40.5662	26.2945	19.4606
Sprom_anno1.g13440	GO:0005524, GO:0046872, GO:0005829, GO:0006556, GO:0004478, GO:0006730, EC:2.5.1.6	141.086	62.2651	51.0544	9.90411	130.189	63.9237	64.8907	33.8979	130.32	39.8819	83.0303	13.5738	43.73	2.73153	38.7369	85.3018	54.9984	41.8036	140.902	55.558
Sprom_anno1.g13441	GO:0005524, GO:0004818, GO:0005829, GO:0032991, GO:0006424, EC:6.1.1.17	6.77726	13.0589	23.6351	15.8081	11.4427	23.6474	51.4073	33.2689	12.9815	8.28857	17.1458	9.94966	3.78017	18.8604	27.5572	15.2134	16.9836	7.43396	7.36033	26.126
Sprom_anno1.g13442	GO:0007165, GO:0005737, GO:0008104	406.099	173.701	152.286	87.5807	140.771	242.398	166.053	87.0508	247.883	284.23	785.161	112.716	581.284	64.8143	275.514	504.93	205.547	280.676	261.645	134.529
Sprom_anno1.g13443	GO:0016020, GO:0016491, EC:1	4.81343	7.83279	10.3308	7.33342	2.91026	7.52098	21.2685	14.1336	3.17861	5.71761	3.18573	8.98048	4.63595	5.6497	0.445721	17.5548	7.19594	0.273239	0.453451	0.992936
Sprom_anno1.g13444	GO:0016579, GO:0004843, GO:0005634, GO:0008242, GO:0016020, GO:0004197, GO:0005829, GO:0044237	2.00905	2.19408	2.85273	4.26077	1.83492	3.35251	1.61622	3.47328	1.00308	1.15574	1.89192	4.06019	3.31578	6.65469	1.78449	1.89703	1.56154	1.59578	1.32753	3.65671
Sprom_anno1.g13445	GO:0005634, GO:0043484, GO:0016020, GO:0003729	15.9309	14.8154	14.0566	16.5244	22.1046	25.5139	19.8401	50.6421	24.947	27.7745	36.9042	13.9797	13.6945	32.174	20.6866	26.5474	22.3171	23.9044	29.503	22.7913
Sprom_anno1.g13446	GO:0006450, GO:0043022, GO:0005829, GO:0051083, GO:0030544	205.751	143.157	119.005	146.429	52.9677	77.2313	182.097	236.611	306.968	287.678	360.414	193.557	195.876	89.1756	231.107	183.848	100.845	159.254	284.169	195.119
Sprom_anno1.g13447	GO:0042802, GO:0097159, GO:1901363, GO:0036094, GO:0043168, GO:0016740, EC:2	0	2.86654	3.20034	0.307629	3.46685	0.400891	0.575033	4.02519	0	0.528285	0	1.08648	3.418	0.904845	1.06846	0.463096	0	5.72169	0.794292	0.517611
Sprom_anno1.g13448	GO:0043167, GO:0006807, GO:0006974, GO:0043170, GO:0044237, GO:0044238	7.80439	3.06173	6.05341	12.5437	10.6304	12.5375	7.69108	12.5342	23.3773	0.345445	3.90005	12.4168	4.65633	1.04891	9.03031	4.10817	21.0616	6.37894	15.351	0.908162
Sprom_anno1.g13449	GO:0007165	21.5169	24.117	27.9289	20.2115	16.8746	23.9081	22.0521	2.57776	6.56324	0.475056	2.06387	11.5514	5.77975	13.3335	0.738945	1.27095	8.10682	9.20018	1.33081	1.19865
Sprom_anno1.g1345	GO:0016020	0.287734	0.639374	0	0.303356	0.285278	0	0.553212	1.26098	0	1.53778	0.885722	1.0615	1.61775	0	0	0	0.320571	0.385094	0.618439	0.331747
Sprom_anno1.g13450	GO:0005524, GO:0003878, GO:0046872, GO:0006085, GO:0006101, GO:0005829, GO:0006633, EC:2.3.3.8	26.4421	36.9221	21.9998	41.2839	37.1937	36.083	16.4981	18.0747	19.3477	9.16744	20.9347	15.246	16.8887	24.2861	40.2161	12.7995	52.1169	12.8365	9.53439	47.605
Sprom_anno1.g13451	GO:0008168, GO:0032259, EC:2.1.1	96.7121	79.109	89.6637	101.354	162.047	99.3202	70.5478	80.5709	102.659	188.412	108.563	222.857	63.4448	40.7785	79.5981	123.71	75.8801	64.511	86.9075	110.935
Sprom_anno1.g13452	GO:0003723, GO:0003735, GO:0022625, GO:0006412	2923.83	1783.96	1964.77	2465.11	2072.95	2925.92	2469.48	1550.04	2229.1	3281.73	1816.92	2327.24	2630.64	1845.95	2828.97	2764.48	1686.5	2536.92	3271.94	3152.57
Sprom_anno1.g13453	GO:0016887, GO:0031072, GO:0005524, GO:0005739, GO:0016020, GO:0051085, GO:0034620, GO:0051082, GO:0051787	29.5971	30.216	33.9417	66.4444	13.854	16.5338	21.396	70.5464	35.2458	28.8887	24.6792	26.7118	0	53.3718	73.9522	17.4252	78.1578	18.3594	0.907167	18.6262
Sprom_anno1.g13454	GO:0005930, GO:0070840, GO:0036158, GO:0036159	0.593025	3.09106	4.37284	13.2529	1.26216	2.97174	1.172	8.04119	11.9364	0.894219	1.70697	0.856042	0.459939	1.01945	1.82951	1.76119	12.0109	0.0651414	0.537347	0.234471
Sprom_anno1.g13455	GO:0019903, GO:0005829, GO:0009966, GO:0035303	56.1511	129.534	99.6323	127.494	114.352	92.9321	190.698	111.924	135.148	168.826	75.5218	169.088	53.0506	257.818	90.474	29.718	91.7691	31.5295	65.2238	115.687
Sprom_anno1.g13456	GO:0004721, GO:0019903, GO:0140535, GO:0050790, GO:0006470, GO:0005829, GO:0000159, GO:0019888	50.8865	112.683	121.425	140.225	77.8145	113.251	147.586	79.3638	147.908	186.329	73.6661	106.64	45.8919	138.89	43.6697	42.5587	62.9549	31.414	42.7271	74.0978
Sprom_anno1.g13458	GO:0005829, GO:0031929, GO:0043666	89.745	122.273	132.956	127.878	146.21	139.943	128.459	76.2041	126.196	260.996	95.6727	134.47	70.0835	149.274	82.809	76.255	98.5025	75.993	69.4882	213.436
Sprom_anno1.g13459	GO:0005524, GO:0005759, GO:0004826, GO:0016020, GO:0006432, GO:0000049, GO:0006414, EC:6.1.1.20	11.8805	14.7333	10.3761	28.4415	54.6286	21.132	21.8176	20.4137	16.549	62.9803	7.70176	16.5685	5.43948	32.2954	13.4589	20.4485	6.70657	0.869677	7.589	14.4377
Sprom_anno1.g1346	GO:0016020, GO:0072657	0.916454	0.46437	0.71987	0.605045	5.90068	3.16154	2.01755	2.16613	3.91103	10.0792	18.1988	0.597679	2.14895	0.797955	1.81564	0.955524	2.67462	5.09616	2.47303	0.230678
Sprom_anno1.g13460	GO:0003723, GO:0048024, GO:0016020, GO:0005681	41.2746	23.0205	17.8711	49.6739	69.4942	54.961	66.5696	31.813	18.3453	37.7139	15.183	27.2071	48.3137	74.5383	21.4534	38.6743	13.6305	12.728	35.8988	54.0517
Sprom_anno1.g13461	GO:0006536, GO:1901607, GO:0005829, GO:0004354, EC:1.4.1.3, EC:1.4.1.4	110.651	80.1977	94.9108	118.404	139.534	96.5984	106.558	184.473	149.617	181.714	141.949	128.236	54.9307	111.535	94.0634	85.2136	95.3826	42.3882	142.92	75.1342
Sprom_anno1.g13462	NA	2.94114	2.67321	2.33307	6.449	1.6243	7.53585	0.727346	7.92286	3.30673	7.98743	0.866466	8.87201	1.11162	0.948318	0.170514	0.577612	7.69997	10.4129	0.799854	5.67513
Sprom_anno1.g13463	GO:0003723	197.664	109.3	145.954	123.271	97.0753	87.9102	197.48	142.618	174.836	90.4858	149.209	165.066	49.6238	115.041	100.547	69.088	133.145	25.1643	79.329	97.6698
Sprom_anno1.g13464	GO:0004462, GO:0046872, EC:4.4.1.5	20.0728	59.5666	26.4377	117.229	42.4884	54.4629	66.8424	48.6906	43.101	77.7324	19.0829	44.1104	20.6519	81.1369	30.4675	68.7885	87.985	7.89544	2.20961	105.363
Sprom_anno1.g13465	NA	303.97	213.481	165.261	246.469	127.788	155.852	225.357	425.629	159.754	309.016	121.29	219.79	61.6906	276.905	325.639	300.097	178.968	97.5684	67.3235	237.484
Sprom_anno1.g13466	NA	44.4192	40.8905	22.9399	37.7608	27.2358	24.6968	66.7435	38.8904	15.0642	22.2241	36.3242	33.5597	15.7423	13.3722	20.7334	15.8262	43.4202	9.43866	16.2045	80.0717
Sprom_anno1.g13467	GO:0016020	29.6914	27.7306	18.8624	21.5613	36.3701	26.0405	21.7653	68.6271	53.468	87.3507	86.7581	31.5869	16.5962	7.39234	38.282	39.0218	99.4939	13.742	28.2567	51.1446
Sprom_anno1.g13468	GO:0036211, GO:0005634, GO:0016020, GO:0006355, GO:0016310, GO:0000785, GO:0016279, GO:0016301, GO:0032259, EC:2.7	1.33282	1.51794	3.62748	1.41574	1.72849	4.78859	4.82487	3.06738	7.47965	3.76591	3.27391	3.78988	1.70403	2.94983	1.9627	4.85094	2.93134	5.22158	7.15602	1.73784
Sprom_anno1.g13469	GO:0008033, GO:0070566, GO:0031123, GO:0140098, EC:2	3.29522	0.868014	4.96741	5.45887	1.73681	2.99993	15.0397	3.59179	42.7062	28.5506	33.124	5.52756	3.20012	0.838574	1.52538	7.66623	0.292714	1.16464	7.74115	5.3924
Sprom_anno1.g1347	NA	0.592761	0.473987	0.570304	0.70196	0.310051	0.254951	0.510859	1.41741	0.292906	0.874255	0.64354	1.31115	0.650654	1.46976	0.759961	0.638595	0.586527	0.830741	0.722188	0.597816
Sprom_anno1.g13470	NA	1.29881	0.630581	0.691682	2.03514	1.51963	0.854992	0.259331	1.46586	1.45382	1.02341	1.38481	3.90449	5.63103	7.79478	5.40613	0.646607	0.652809	1.67118	3.34208	0.739449
Sprom_anno1.g13471	NA	11.2174	30.8091	21.5296	58.8211	53.9347	23.0498	25.3622	53.5713	26.3537	89.9726	15.549	43.4659	0	0	43.1759	77.2998	66.9257	15.9408	0.602995	82.5275
Sprom_anno1.g13472	NA	0.261535	5.81157	5.57148	3.29216	8.36901	4.88753	9.00122	10.5293	0.187174	0.944009	0	12.6089	0.121907	88.6141	8.86381	27.0912	0.746003	0	2.12841	0.771688
Sprom_anno1.g13473	GO:0004672, GO:0005524, GO:0006468, EC:2.7.1	0.246686	6.54461	5.24771	14.5474	15.5704	12.8827	22.8095	13.8373	0.59248	0.744975	2.19868	3.35909	0.458771	15.788	2.44858	2.66725	3.11868	0.487063	0.626538	10.2679
Sprom_anno1.g13474	GO:0005634, GO:0005737, GO:0005839, GO:0004298, GO:0043161, EC:3.4.25	22.3151	37.8867	69.4546	96.339	82.5246	76.863	74.0565	0	25.7084	1.49622	22.7746	52.9296	16.7223	53.5542	67.4121	58.3754	148.495	67.3332	24.2507	0.98802
Sprom_anno1.g13475	NA	12.7529	10.039	5.74969	23.9949	10.2515	6.92686	4.6046	18.5737	43.6429	4.88845	13.1884	29.5777	5.16727	7.7174	4.1458	2.57342	5.70901	3.00962	6.64346	2.76012
Sprom_anno1.g13476	NA	2.04156	1.73819	1.45043	1.62048	0.552073	0.641112	1.11792	3.30355	0.609697	2.80906	3.43694	2.96399	2.48596	5.52607	2.49907	1.10356	1.62108	1.75885	1.61042	2.18078
Sprom_anno1.g13477	NA	6.50523	7.93982	11.3401	9.41896	1.31532	3.57346	4.72888	13.8015	5.77921	6.57966	1.35224	4.49834	5.60826	10.6583	4.60881	3.50843	2.74315	1.63887	2.08082	3.63292
Sprom_anno1.g13478	GO:0019901, GO:0005956, GO:0005737, GO:0004672, GO:0043666, GO:0019887	2.31415	2.96766	3.31131	5.3095	1.89679	5.14415	1.40305	4.07517	3.89521	3.96079	4.65372	12.0183	5.46828	1.32649	42.6984	6.50332	4.06897	2.91076	7.86539	4.29258
Sprom_anno1.g13479	GO:0006790, GO:0006518, GO:0006749, GO:0006575, GO:0004364, GO:0034641, EC:2.5.1.18	10.7342	15.0191	18.1912	1152.69	35.822	680.034	474.406	910.665	248.484	3341.06	3001.77	245.555	235.318	2826.03	1129.6	296.39	1066.22	729.869	68.1756	1358.18
Sprom_anno1.g1348	NA	0.160827	0.172926	1.65977	2.02014	1.97211	4.39463	1.27498	1.88054	1.27501	4.66329	1.13853	9.55668	1.04673	2.82252	7.93662	2.692	1.20178	1.00539	1.3131	1.43486
Sprom_anno1.g13480	GO:0006790, GO:0006518, GO:0006749, GO:0006575, GO:0004364, GO:0034641, EC:2.5.1.18	11.1637	1.2032	0.842002	0.46064	0.650053	0.599398	1.27442	0.97939	0.928526	18.4346	14.9281	2.15906	1.22908	57.4629	20.2835	0.232058	0.246427	0.72848	0.708677	1.7841
Sprom_anno1.g13481	GO:0006790, GO:0006518, GO:0006749, GO:0006575, GO:0004364, GO:0034641, EC:2.5.1.18	3.84167	1.63069	3.25274	3.05602	117.447	61.2533	22.4016	37.8784	50.664	1.75282	52.0377	27.5022	77.8081	6.55221	3.53078	0.35597	15.9435	20.0996	193.801	8.03064
Sprom_anno1.g13482	GO:0006790, GO:0006518, GO:0006749, GO:0006575, GO:0004364, GO:0034641, EC:2.5.1.18	455.623	62.3738	160.468	31.7062	20.4256	9.82365	27.4929	20.661	193.649	183.17	170.981	18.7015	105.917	17.1996	239.387	240.28	40.523	26.1034	420.461	21.415
Sprom_anno1.g13483	GO:0016887, GO:0005524, GO:0016020, GO:0006508, GO:0009534, GO:0004176, GO:0004222, GO:0009987, GO:0031984, EC:3.4.24, EC:3.6.1.15	115.375	69.429	65.527	48.6865	81.9676	72.3067	104.997	102.904	115.366	81.0095	228.357	68.5372	283.845	122.125	82.1455	159.531	88.9613	196.544	398.962	137.03
Sprom_anno1.g13484	GO:0003824	12.3102	38.1844	20.5102	44.8342	6.2941	23.2846	7.74623	25.0031	7.5911	9.03593	11.6254	11.8293	1.13463	28.7701	11.0615	0.961052	36.6443	14.2879	0.823462	0.536343
Sprom_anno1.g13485	GO:0004843, GO:0008242, EC:3.4	9.22345	8.05438	9.81514	25.4172	13.1554	4.88903	2.90139	10.7125	18.2039	38.2433	16.9932	40.6954	21.8515	14.2301	32.6041	4.67499	9.50245	2.84386	3.86774	2.82336
Sprom_anno1.g13486	GO:0016020	1.29053	0.614983	0.522218	0.609318	0.666802	0.267611	0.49894	1.07566	0.277987	1.66755	1.48445	2.40611	0.9153	1.73076	1.21679	0.981955	0.878643	0.332364	0.666894	0.999694
Sprom_anno1.g13487	GO:0004222, GO:0046872, GO:0006508, EC:3.4.24	1.57129	1.59319	0.608337	1.35518	0.726009	0.336818	1.27993	2.36832	2.92612	1.50602	1.01652	3.31712	1.46189	3.62384	3.77182	0.968168	0.530327	1.09592	1.30705	1.64615
Sprom_anno1.g13488	GO:0008233, EC:3.4	0.289269	2.35489	2.45681	5.32671	1.06068	2.66575	1.37097	1.11552	1.99287	0.394612	1.88618	1.21015	0.637256	2.16968	4.91175	0.602442	6.48639	0.853353	0.75003	1.94914
Sprom_anno1.g13489	GO:0005968, GO:0018344, GO:0004663, EC:2.5.1.60	6.43326	5.12361	5.34569	6.19766	2.71477	3.11185	2.58187	12.3816	1.12746	4.26487	6.98405	3.73285	2.20318	3.78582	6.01203	4.00416	4.64337	0.433859	0.997204	2.63403
Sprom_anno1.g1349	GO:0003677, GO:0005524, GO:0000729, GO:0007131, GO:0046872, GO:0016020, GO:0000228, GO:0007134, GO:0003918, GO:0042138, EC:5.6.2.2	0.193344	0.483837	0.166214	0.741567	1.26297	0.586863	0.256093	0.606052	0.279313	0.116949	0	1.83588	0.271673	0.532676	0.96519	1.00965	0.0862381	0.338813	0.140463	0.768582
Sprom_anno1.g13490	GO:0016020, GO:0016787, EC:3	7.71177	26.0102	13.6685	23.1244	10.8465	5.49503	24.1918	13.6783	38.0972	0	0.531894	0.8329	0	2.78132	12.1651	16.0749	0	0.410181	0.366773	0.40358
Sprom_anno1.g13491	GO:0008757	1.22315	1.01718	1.4782	2.35722	0.709215	0.866011	0.722189	3.00103	0.393725	1.48206	0.275798	2.63853	1.42941	3.27927	1.8776	1.22769	1.04714	1.04025	1.87826	0.867015
Sprom_anno1.g13492	GO:0003824, GO:0006807, GO:0044238, GO:0071704, GO:0005886, GO:0006796, GO:0009755	1.96207	1.35013	4.23389	3.48584	36.7115	0.514396	0.828917	2.08969	0.346666	1.52046	1.06459	5.18319	4.21731	2.06239	7.58902	0.795362	1.74681	0.437359	0.79157	0.839483
Sprom_anno1.g13493	GO:0016301, GO:0009987, EC:2.7	0.309445	1.57765	0.913547	1.49554	1.80618	0.292984	1.4358	5.35723	0.298636	0.332093	1.21189	0.999194	0.334048	0.682331	0.931811	0.303101	0.214259	0.665926	0.17204	0.385389
Sprom_anno1.g13494	GO:0007051, GO:0051293, GO:0140014, GO:0000922, GO:0140013	2.52484	13.7319	8.40085	14.0231	4.22804	7.18693	4.78501	10.7556	16.8724	13.7022	7.39938	19.3228	22.6887	1.7346	13.7946	12.2939	16.0963	6.3366	7.12379	7.00896
Sprom_anno1.g13495	GO:0008270, GO:0090114, GO:0070971, GO:0000149, GO:0006886, GO:0005773, GO:0005886, GO:0030127	41.5261	55.9618	41.4339	57.3852	61.3017	57.4369	15.9933	78.4888	75.8	54.8298	136.724	53.3765	107.519	148.372	74.1764	144.038	140.157	83.6369	62.8473	15.3044
Sprom_anno1.g13496	GO:0016020, GO:0046907	2.436	0.41675	0.121335	0.134477	2.77668	3.38929	0.504495	0.590396	5.87466	0.231436	7.62508	1.26803	11.9508	0.26411	4.46637	12.5358	5.70732	1.2707	10.4357	0.60552
Sprom_anno1.g13497	GO:0016020, GO:0016491, EC:1	0	0	0	0	0	0	0	0	0	0	0	0	14.9961	0	0	0.403299	0	4.48866	2.97787	0.156123
Sprom_anno1.g13498	GO:0016020, GO:0016787, EC:3	1.26819	1.63609	2.73079	1.32541	3.6794	2.38844	1.13313	1.96682	0.570231	1.03339	2.07209	3.30586	2.19132	4.2512	1.23643	1.04819	0.606637	5.82341	0.906655	2.3545
Sprom_anno1.g13499	NA	0.494613	0.265998	1.39264	1.55333	4.52927	1.05123	0.326659	1.15593	6.65226	2.68861	2.85244	6.63298	6.66897	0.850943	2.7614	0.431292	1.98954	1.95318	6.28105	3.62717
Sprom_anno1.g135	GO:0005737, GO:0016310, GO:0016773, GO:0006656, GO:0016301, EC:2.7	143.267	107.853	124.922	154.504	137.183	70.3585	81.255	63.9235	32.4787	28.4643	51.2815	61.0065	22.9731	2.8075	84.2496	164.613	63.9512	31.357	49.2828	28.2379
Sprom_anno1.g1350	NA	1.29704	1.3937	1.78821	2.79472	0.523761	0.416935	2.26965	5.89605	0.77027	2.21303	2.40161	2.07819	1.70215	4.88441	3.55683	1.4361	0.877662	0.903393	1.82776	1.81638
Sprom_anno1.g13500	GO:0008233, EC:3.4	4.7577	6.76274	3.54231	8.1691	0.236386	0.184251	0	0.274259	0	0.538219	0	0	0.16201	0.264739	0	0	0.249221	0.386072	0.85152	0.290216
Sprom_anno1.g13501	GO:0007051, GO:0051293, GO:0140014, GO:0000922, GO:0140013	1.58967	8.62918	8.7055	7.95963	2.18396	2.86053	1.37451	0.960995	0.916999	0.482798	0.356678	5.71815	4.74197	1.08128	0.648202	0.585223	0.492811	1.10077	2.24518	2.96193
Sprom_anno1.g13502	GO:0003676, GO:0005524, GO:0003724, GO:0005783, GO:0030134, GO:0005773, GO:0005886, GO:0016787, EC:3.6.4.13	108.934	189.92	197.323	213.021	90.4936	129.397	294.128	172.41	200.154	205.558	181.345	278.85	121.123	114.116	199.287	61.8471	177.065	125.1	74.315	258.797
Sprom_anno1.g13504	NA	82.5566	75.7747	77.8124	42.2986	37.3133	73.8396	124.14	68.3057	97.1528	77.3135	78.6083	106	113.628	122.697	25.2301	73.2319	46.082	64.0027	109.118	52.921
Sprom_anno1.g13505	GO:0016887, GO:0005524, GO:0005634, GO:0003723, GO:0003724, EC:3.6.4.13	14.4895	5.82262	3.43935	8.71761	8.49747	4.93037	5.93883	22.5687	11.6384	13.2769	8.11962	15.7713	7.97603	10.3146	83.0409	38.9527	19.5209	15.7305	14.683	6.733
Sprom_anno1.g13506	GO:0003735, GO:0003729, GO:0005840, GO:0006414	4.98599	4.11256	5.88948	4.38552	3.32967	3.6853	5.30562	10.1665	3.33685	7.07624	5.57514	5.90548	3.62647	4.62693	5.26212	8.76162	2.74475	1.90069	2.12505	9.46764
Sprom_anno1.g13507	GO:0004674, GO:0004713, GO:0005524, GO:0018108, EC:2.7.1	0	0	0	0	0.749407	3.38924	0	0	0	0	0	0	0	0	0	1.95852	0	12.5982	47.513	28.5273
Sprom_anno1.g13508	GO:0004674, GO:0005524, GO:0005975, GO:0006468, EC:2.7.1	3.61361	4.03166	3.05264	1.40861	3.12565	5.80747	1.12509	1.99468	7.36333	10.1521	4.12854	2.71994	1.77783	7.17177	3.17671	7.40511	1.71305	2.79525	8.49	7.93491
Sprom_anno1.g13509	GO:0007051, GO:0051293, GO:0140014, GO:0000922, GO:0140013	0.370486	0.0873519	0.317422	0.619166	3.12994	1.69426	3.41568	3.8365	3.89664	0.993156	1.56916	28.1141	29.499	0.649765	1.96529	2.3251	2.07315	3.32355	4.80213	4.47177
Sprom_anno1.g1351	GO:0005615, GO:0031012	8.47448	1.16889	1.11305	7.43227	2.32309	0.628471	1.36328	2.97804	4.95878	28.5297	2.47548	3.90161	1.37565	1.62624	83.1828	13.0139	10.5067	1.0391	8.67901	2.10399
Sprom_anno1.g13510	NA	12.6198	11.9402	12.5385	11.7049	13.5391	12.564	19.8008	2.10132	3.5034	1.14258	2.83317	8.47858	2.76723	0.558087	1.33863	3.30394	7.96769	8.78617	7.15901	9.31478
Sprom_anno1.g13511	GO:0005858, GO:0005874, GO:0005524, GO:0008569, GO:0016887, GO:0007018, GO:0060285, EC:3.6.1.15	1.39824	1.14345	1.10717	1.8691	0.849142	0.667144	1.70643	4.60196	0.76874	1.24258	0.459171	2.6435	1.75386	3.49612	4.05355	0.761995	0.771883	0.915144	1.11832	1.8644
Sprom_anno1.g13512	GO:0005858, GO:0005874, GO:0005524, GO:0008569, GO:0016887, GO:0007018, GO:0060285, EC:3.6.1.15	0.821347	1.36466	1.45647	2.31826	1.17012	2.55264	1.97203	5.09681	4.98897	2.62227	5.21377	1.78354	0.506924	1.43651	3.79657	4.75735	4.77909	0.359672	0.940189	0.742155
Sprom_anno1.g13513	GO:0003723, GO:0006400	10.2125	7.86815	15.5415	16.582	5.75855	10.3274	8.60614	11.2832	1.97046	14.7185	5.43966	12.2445	2.54206	2.32443	9.43409	16.3202	1.94134	4.18031	7.61596	4.87854
Sprom_anno1.g13515	GO:0005524, GO:0046314, GO:0004111, GO:0016310, EC:2.7.3.2	843.201	1223.31	1040.76	995.273	1071.67	320.936	622.537	937.425	428.793	421.909	371.288	358.986	55.9678	227.574	619.559	367.608	744.191	68.8251	80.4799	184.602
Sprom_anno1.g13516	GO:0016301, GO:0016310, EC:2.7	5.13114	3.39641	3.37905	5.6263	2.4494	0.986183	10.1826	8.71018	12.1181	5.16107	4.38496	1.2248	32.0676	13.1914	3.25678	14.9275	2.84197	6.91308	14.6174	6.41814
Sprom_anno1.g13517	GO:0005524, GO:0046872, GO:0140663, GO:0051536, GO:0016226	2.87738	2.46603	13.0658	12.5173	8.3974	31.8571	22.8917	16.2719	6.99013	16.8224	2.99495	31.7947	13.7877	14.7498	18.464	13.6335	4.64704	25.9272	1.38027	19.0996
Sprom_anno1.g13518	NA	3.89113	17.7082	9.79936	36.8903	11.0738	13.7588	19.065	22.6908	4.18147	26.1414	11.7679	42.5085	59.5754	46.3231	41.2592	50.9019	44.2342	14.906	14.6221	63.3916
Sprom_anno1.g13519	GO:0016887, GO:0065008, GO:0015079, GO:0071805, GO:1902600, GO:0022853, GO:0015081, GO:0005524, GO:0098771, GO:0016020, GO:0035725, GO:0140352, GO:0030003, EC:3.6.1.15	2.39954	2.376	3.45173	2.47636	0.334995	2.2357	2.28288	2.1748	0.331807	3.63938	1.53653	3.01041	2.25133	6.26755	2.32703	1.60502	0.562674	2.41419	1.43526	10.5521
Sprom_anno1.g13520	GO:0005813, GO:0007099, GO:0005814, GO:0005509, GO:0140014	10.3314	18.4572	46.2318	49.2981	33.6539	23.2639	34.2585	15.3584	9.40089	32.0614	16.7067	4.52788	1.71943	1.88262	33.0314	3.16654	73.2904	1.83543	1.23803	24.288
Sprom_anno1.g13521	GO:0016651, GO:0051536, EC:1.6	79.9037	118.333	114.082	79.7081	91.3576	145.17	160.291	90.1917	92.4829	56.2871	70.3062	99.9136	74.9972	82.6867	82.9324	84.1794	77.9666	140.196	112.046	139.752
Sprom_anno1.g13523	GO:0000463, GO:0000166, GO:0003824, GO:0016020, GO:0005730	1.07397	4.98749	4.42541	4.61875	1.37376	2.48154	3.54161	10.1772	1.91575	6.6839	1.50093	6.70638	2.03125	7.17753	4.75325	3.48594	5.35004	1.38163	2.0737	2.57091
Sprom_anno1.g13524	NA	1.21267	1.13076	0.583259	2.07569	0.435226	0.484699	0.70212	3.00534	3.06422	1.60596	0.557527	1.09754	0.907368	1.83023	1.97631	0.708414	0.407278	0.663049	0.779124	0.737471
Sprom_anno1.g13525	GO:0016020	30.9062	24.1058	43.0306	51.7532	74.215	29.0847	37.0877	56.7772	13.4858	16.924	22.86	47.4694	82.4074	34.2196	72.6378	48.5355	94.8391	20.9101	3.37944	28.482
Sprom_anno1.g13526	NA	0.333773	0.443751	0.331352	0.936641	0.161016	0.220586	0.78372	1.14243	0.593176	0.832202	1.11124	1.05621	0.552862	1.92584	1.52297	0.492199	0.267544	0.534683	0.582189	0.644159
Sprom_anno1.g13527	GO:0016020, GO:0005684, GO:0000398	0.146782	0	0.248514	0	2.35246	2.94322	0.808947	3.55038	0.196568	0.490269	0.431661	3.83474	1.33917	4.09748	1.54865	0.420712	1.11405	2.37102	2.05847	2.98232
Sprom_anno1.g13528	GO:0004930, GO:0043949, GO:0048856, GO:0007166, GO:0007189, GO:0007190, GO:0005886	0.400176	0	0	0	0	0	0	0	0	0.362017	0	0	0.186233	0	0	1.25853	0	0.131887	0	0
Sprom_anno1.g13529	GO:0004930, GO:0043949, GO:0048856, GO:0007166, GO:0007189, GO:0007190, GO:0005886	0.765746	0.719802	0.355493	1.1053	0.528	0.389388	1.17101	1.66444	1.0473	0.902252	0.713077	0.949552	0.730642	1.16578	1.9239	0.351287	0.679106	0.339191	0.713672	0.540742
Sprom_anno1.g1353	GO:0016020, GO:1901663, GO:0008168, GO:0032259, EC:2.1.1	20.3289	62.0435	79.0759	77.1801	78.8099	96.6672	100.079	62.4306	65.6347	29.1941	19.9456	59.9639	1.36948	1.26173	30.3687	128.036	79.0448	5.33784	0.531829	31.5505
Sprom_anno1.g13530	GO:0005737, GO:0016020, GO:0032991, GO:0005654, GO:0000398	2.01362	1.92871	2.72085	2.38231	0.674409	6.46012	7.59369	3.37633	3.22032	2.88745	2.92634	1.90389	3.59134	0.219107	2.29023	3.70353	3.73143	4.0702	3.06275	3.2287
Sprom_anno1.g13532	GO:0005737, GO:0016020, GO:0034599, GO:0008113, EC:1.8.4.11	359.981	465.298	553.238	498.907	706.412	312.374	955.913	1095.01	531.014	1116.21	610.948	318.875	1037.05	571.081	1377.52	904.524	728.282	486.48	455.014	445.533
Sprom_anno1.g13533	NA	79.9656	51.3076	128.096	47.7452	121.129	233.197	166.511	54.4739	71.1932	120.696	36.0198	119.329	68.9116	92.4987	84.76	78.2206	44.3495	241.916	111.81	166.321
Sprom_anno1.g13536	GO:0005737, GO:0016020, GO:0007018, GO:0008092, GO:0005875, GO:0043227	4.04334	1.35617	0.902582	1.59035	0.524835	1.50525	2.51878	2.56307	0.343202	1.29047	0.830947	1.46494	0.5355	1.9023	1.19468	0.628175	0.669505	0.346903	0.889142	0.882013
Sprom_anno1.g13537	NA	0.250807	1.15354	0.212622	1.11684	0.34881	0	0.957077	0.582643	0.102708	0.774373	0.189214	0.605091	0.862194	0.765526	0.704754	0.669375	0.138754	0.0788658	0.260928	0.430746
Sprom_anno1.g13538	GO:0015297, GO:0005794, GO:0005773, GO:0005886	0.590409	0.54448	0.158376	0.794713	0.082764	0.0768289	1.00237	2.3639	0.243017	0.611205	1.19368	0.939625	0.156875	0.696453	0.470594	0.353093	0.581436	0.222082	0.0917955	0.200543
Sprom_anno1.g13539	GO:0015297, GO:0005794, GO:0005773, GO:0005886	180.284	183.559	163.545	144.433	114.041	75.5375	134.648	94.3924	161.735	41.8191	121.215	100.529	108.235	166.349	31.4567	56.5773	45.1434	70.5758	127.468	127.843
Sprom_anno1.g13540	NA	0.473229	0.515117	0.40397	0.796169	0.283645	0.341498	0.582072	1.3904	0.299558	0.794432	0.710024	1.21082	0.79639	1.81015	1.11112	0.666572	0.506323	0.413336	0.622247	0.888137
Sprom_anno1.g13541	GO:0005634, GO:0016020, GO:0005829	0.0530111	0.448146	0.0863899	0.297097	0.261763	0.176029	0.336954	2.93058	0.070103	1.62846	0.336331	0.232845	0.3396	0.901986	0.322453	0.250799	0.13958	0.102059	0.232159	0.953581
Sprom_anno1.g13542	NA	1.01476	0.997443	0.869629	0.975578	0.119107	0.480311	1.457	2.69315	1.11787	0.959435	0.641317	1.91168	0.451916	1.17556	0.919076	0.380585	0.422508	1.41084	0.39871	2.96393
Sprom_anno1.g13543	NA	1.42997	1.16122	0.662745	2.28496	0.622792	0.786316	0.842728	2.64022	0.587131	1.89281	1.28525	2.9528	1.19773	3.65398	1.91571	1.15086	1.29726	0.732301	1.29965	1.16221
Sprom_anno1.g13544	GO:0006790, GO:0005737, GO:0004062, EC:2.8.2.1	42.282	35.3599	20.3473	42.6284	24.1775	12.3661	0	5.76249	55.6344	19.473	20.6401	88.6964	10.3534	35.6714	45.8042	19.9172	59.8836	21.0371	3.77189	53.53
Sprom_anno1.g13545	NA	0.760342	1.23546	8.27296	3.32272	1.99577	4.15851	0.498759	1.75149	0.907458	0.228781	1.58692	5.17019	3.7796	6.78771	3.48687	6.39408	3.61692	0.586043	0.137542	0.299319
Sprom_anno1.g13546	GO:0005829	0.411744	0.743292	0.0697888	0.548272	0.361923	0.337155	0.299122	1.08748	0.240034	0.676109	0.533155	0.511113	0.190808	0.682978	0.787079	0.312284	0.477069	0.323039	0.630772	0.595069
Sprom_anno1.g13547	GO:0016020	2.76505	1.9157	3.39197	3.74142	4.03434	3.99826	2.15778	19.8233	1.33341	9.94514	9.23768	13.7025	10.4201	18.0454	12.9336	5.88261	7.13361	7.11943	8.51342	10.2322
Sprom_anno1.g13548	GO:0016020	0.501528	0.193191	0.0248688	2.6215	0.343629	0.776189	0.59919	0	0	1.27563	1.18736	0.552447	3.02609	6.84433	0.943325	0.216351	0.441737	5.06814	0.601741	0.839231
Sprom_anno1.g13549	GO:0005525, GO:0045727, GO:0003746, GO:0005759, GO:0043022, GO:0003924, GO:0006414, GO:0005743, EC:3.6.1.15	32.7484	51.771	57.6369	65.8635	53.2615	41.9489	96.8002	64.2781	70.4474	44.3554	62.7683	121.595	61.9166	154.039	29.0661	61.9085	42.5584	96.1075	33.7283	151.173
Sprom_anno1.g1355	GO:0003743, GO:0005737, GO:0000339, GO:0032991, GO:0006413	175.205	195.525	173.267	135.935	131.979	180.129	139.823	227.683	80.1841	63.4922	185.837	55.5753	270.895	133.384	197.336	313.903	218.386	210.54	85.8978	135.529
Sprom_anno1.g13550	NA	0.292264	0.392351	0.221305	0.611661	0	1.52377	1.921	1.02771	0.210854	1.19244	0.230072	0.814247	5.97187	19.2947	0.457729	0.305517	0.278489	0	0	0
Sprom_anno1.g13551	NA	0	0	0.209639	0.0780274	0	0.203721	0.147908	0.524114	5.59323	0	0.234743	0.553918	0.280322	2.17145	0.278234	0.545684	0.343171	0.14712	0.243599	0.532666
Sprom_anno1.g13552	GO:0016020	0.356417	0.885017	0.99339	0.124489	0.350124	0.64913	2.13464	3.69023	0.345179	1.10956	1.12859	1.26474	1.3293	2.71211	1.5804	1.24082	0.55217	6.07431	1.55584	2.28017
Sprom_anno1.g13553	NA	0.938058	0.871704	1.39755	1.37414	1.17613	0.98046	2.12433	3.88376	1.24852	2.314	1.88897	3.36445	2.28573	3.38724	4.6504	1.85998	1.35888	1.55927	1.87638	2.18093
Sprom_anno1.g13554	GO:0110165, GO:0004674, GO:0005524, GO:0005977, GO:0006468, EC:2.7.1	39.3388	50.6415	79.8196	36.6557	80.0177	154.353	136.908	89.2284	76.0414	79.9341	44.0843	73.4235	72.7851	6.96911	61.9361	24.8354	24.9554	64.2909	47.9311	57.121
Sprom_anno1.g13555	GO:0005737, GO:0005840, GO:0016020, GO:1990904, GO:0003735, GO:0008168, GO:0006412, GO:0019354, GO:0032259, EC:2.1.1	1313.1	1085.41	1245.06	1154.07	2233.88	1670.78	3009.92	1539.06	1175.64	539.547	1031.46	1204.45	960.341	1014.36	1018.57	1156.76	1122.93	805.434	1336.4	928.607
Sprom_anno1.g13556	GO:0070569, EC:2.7.7	33.2387	57.6263	93.2714	59.4723	21.8525	49.5633	161.689	12.1506	35.6148	21.4619	16.6783	51.1443	46.6279	79.8516	14.8819	24.7906	11.6657	8.59025	4.32242	73.3388
Sprom_anno1.g13557	NA	89.3069	126.37	138.352	176.738	165.587	133.597	279.674	218.335	95.8876	122.413	85.6082	66.3757	58.6198	122.755	129.564	42.0274	113.068	37.2214	95.7496	120.728
Sprom_anno1.g13558	GO:0016020	0.240063	0.111604	0.375352	0	0	0.291543	0	0.18716	0.2307	0	0	0.495319	0.210352	0.586	0.298071	0.251132	0	0.188808	0.174436	0.429179
Sprom_anno1.g13559	GO:0065008, GO:0098771, GO:0030003, GO:0005743, GO:0009987	0	0	0	0	0	2.97769	0	0.531204	0	0	0	0	0	0	0	0	0	0.476275	0	0.169574
Sprom_anno1.g1356	NA	0.24958	0.565493	0.917638	0.111677	0.428315	0.21717	0.43902	1.10095	0.15399	0.438545	0.51142	1.14433	0.615738	0.746219	1.41025	0.395279	0.695778	0.276515	0.252147	0.362136
Sprom_anno1.g13560	GO:0110165	7.63317	8.04938	15.9892	18.7396	15.0806	19.4157	35.7283	9.79262	8.56821	17.402	7.65595	4.53181	3.04718	6.25723	10.5152	10.2107	7.12581	1.61657	1.65003	10.6852
Sprom_anno1.g13562	GO:0005813, GO:0005814, GO:0000922	0.348916	0.473069	0.244177	0.182329	0.124171	0.198507	0.347735	0.458761	0.185614	0.554966	0.757754	0.864807	0.471526	0.631476	0.575489	0.397522	0.0740842	0.250339	0.333145	0.574023
Sprom_anno1.g13563	NA	0.423098	0	0	0	0	0	0	0	0	0	2.9642	0.979871	0	0	0	0.452142	0	0	0.450848	0
Sprom_anno1.g13564	NA	1.71499	1.40241	1.95792	1.51833	0.0971357	0.315686	0.514435	1.5275	0.218198	0.541396	0.234989	0.386061	0.144293	0.514804	0.561993	2.34928	0.71099	0.362142	1.51733	0.240365
Sprom_anno1.g13565	NA	0	0.260381	0.455617	1.24331	0.935871	1.29373	0	0.525604	0.33319	0.42259	0.730872	2.91058	1.10581	25.1663	2.09336	0.501422	0.795709	0.787157	1.01843	0
Sprom_anno1.g13566	NA	15.663	1.77313	7.87385	1.2861	2.95144	15.0248	3.74695	1.25114	8.76616	4.91394	7.88016	5.38695	2.41295	17.669	3.98525	0.859864	0.310545	6.39371	1.47737	0.321227
Sprom_anno1.g13567	GO:0000166, GO:0016836, GO:0006796, EC:4.2.1	2.83984	3.97401	2.97368	7.49437	5.47846	6.22965	9.96782	7.31951	5.59013	11.7936	0.990135	4.81423	6.95255	14.0989	3.30288	5.62634	8.55309	1.80333	3.42955	8.35046
Sprom_anno1.g13568	NA	0.654377	0	0	7.56075	5.80235	0.598353	13.3915	1.31282	0	0	0.978271	0	0	0	1.05053	0	0.695643	0.446036	0	0.727005
Sprom_anno1.g13569	GO:0016740, GO:0032259, EC:2	0.553901	1.0556	0.172635	1.02992	0.180872	0.280198	0.244665	1.15861	5.87043	3.0161	1.55228	0.841381	0.688782	1.27187	0.698825	0.449805	3.76058	0.283035	0.60372	0.660862
Sprom_anno1.g1357	NA	0.404172	0.405461	0.385421	0.345529	0.0412387	0.306986	0.398267	2.02756	0.158825	0.936885	0.46616	0.544323	0.202205	0.938766	0.748304	0.534158	0.682425	0.25707	0.258465	0.180738
Sprom_anno1.g13570	GO:0006979, GO:0009408, GO:0065003, GO:0006970, GO:0051082, GO:0006457, GO:1901700	0.776012	0.327159	0	0.20238	0	0.415966	0.754813	0.356527	0	0.27599	0.239608	1.92576	0.359226	0	0.371059	0.23879	0.350259	0.200285	0.911768	0.543664
Sprom_anno1.g13571	GO:0005737, GO:0045087	14.9695	25.0514	68.1216	49.8582	45.0075	41.7394	97.1043	47.9178	27.604	16.8318	10.6016	44.1104	0.158861	46.1641	13.8488	24.6058	0.192949	8.12103	0.736535	86.6052
Sprom_anno1.g13572	GO:0005737, GO:0005856, GO:0031514	1.15909	2.07489	2.09458	1.31132	0.136298	1.14296	1.12017	1.24748	0.20348	2.26049	0.664499	2.53805	2.15641	1.2881	1.86808	1.58715	0.649829	1.58531	1.35811	0.840696
Sprom_anno1.g13573	NA	0.631954	0.592091	0.383953	0.650783	0.113724	0.17226	0.21755	1.33605	0.214482	0.592736	0.492334	0.715281	0.373051	1.1334	0.491054	0.349622	0.436509	0.156974	0.525659	0.334762
Sprom_anno1.g13574	GO:0016020	15.911	36.809	24.5083	10.4294	30.4873	39.0517	38.6397	30.5625	65.9386	21.4574	31.0928	28.137	23.3948	1.07243	17.306	6.91905	36.8421	10.4876	3.95952	17.2746
Sprom_anno1.g13575	GO:0005337, GO:0005886	26.1986	23.5058	24.0758	115.163	59.3562	51.6625	116	88.9106	41.8912	85.7199	35.6746	122.062	41.4851	92.138	78.2245	98.0487	116.841	8.17537	0.569724	16.4941
Sprom_anno1.g13576	NA	1.36872	0.611348	0.895927	4.81835	0.26608	0.369438	0.796438	0.0594253	0.772913	0.0545822	0.889476	1.04373	0.773996	0.0671425	0	0	0	0	0	0.652054
Sprom_anno1.g13577	NA	0.915554	1.09451	2.11429	2.46298	0.732009	1.28766	1.99573	2.11281	1.53091	0.908977	0.965709	1.34154	0.823137	2.92887	1.36694	1.44325	1.57536	4.18024	1.57587	1.06492
Sprom_anno1.g13578	NA	2.7696	2.14891	1.72686	5.65462	2.09192	4.06734	4.77667	6.8821	4.52208	5.26863	1.74213	6.74996	6.18741	5.08055	1.48915	5.47042	3.06183	2.39239	1.95908	8.94173
Sprom_anno1.g13579	GO:0005488	1.96976	8.94445	8.28659	3.10325	6.47969	9.88158	0.963556	16.0652	6.54784	8.56826	4.86247	22.2999	12.8732	14.5157	2.97531	24.2505	20.1261	5.87462	1.77748	19.8517
Sprom_anno1.g1358	NA	0.138501	0	0.310345	0	0	0	1.07135	0	1.18815	0	0.264726	2.33784	1.94107	0	0.458031	0	0.746315	0	1.05148	1.30615
Sprom_anno1.g13580	GO:0051651, GO:0034067, GO:0019898, GO:0006623	0.552452	0.73115	0.874967	0.857027	0.26441	0.378651	1.03241	1.53657	0.23176	0.84347	2.1346	2.04972	0.725213	1.73976	1.41718	1.2225	0.824552	1.14127	0.663324	0.722495
Sprom_anno1.g13581	GO:0051651, GO:0034067, GO:0019898, GO:0006623	0.570366	0.38586	0.370461	0.80848	0.223648	0.216863	0.432838	1.41423	0.136602	0.664926	0.441922	1.1942	0.573111	2.51102	1.11028	0.602124	0.832506	0.290769	0.627828	0.671952
Sprom_anno1.g13583	NA	4.69033	7.09632	1.55093	6.8253	5.70321	8.22874	9.85936	2.04236	0.256426	17.5098	0.842291	0	0.674215	1.11207	2.2772	4.38515	2.45161	0.957727	1.75626	1.90156
Sprom_anno1.g13584	GO:0005829, GO:0008972, GO:0016773, GO:0009228, EC:2.7.4.7	2.01481	6.27849	2.88542	3.42458	4.44142	6.59323	25.6505	2.07332	3.45715	0.457073	1.19086	12.8675	2.6319	3.64306	5.54253	5.85161	7.98314	3.26826	1.30377	9.01255
Sprom_anno1.g13585	GO:0016866, GO:0006091, GO:0016836, GO:0006096, GO:0046031, GO:0000287, GO:0004743, GO:0005524, GO:0030955, GO:0016491, GO:0046034, GO:0005829, GO:0016310, GO:0016301, EC:2.7.1.40	1.37652	0.930543	0.272062	1.53918	2.61303	3.81116	0.912806	0.798474	1.30643	6.04851	6.31066	4.19643	0.471829	12.7206	2.45379	7.53403	0.916864	6.95478	2.9152	14.4265
Sprom_anno1.g13587	GO:0008296, GO:0005829, EC:3.1	8.48167	2.26233	8.94903	9.15215	0.2938	1.56862	7.50325	16.16	2.64211	0.554415	6.1598	4.4077	0.458218	0	0	7.49173	3.22959	0.393485	7.33985	0.871555
Sprom_anno1.g13588	GO:0140096, GO:0008375, GO:0006493, GO:0044249, EC:2.4	0.743789	0.622247	0.54297	0.865146	0.324339	0	0.654943	2.51065	0.119494	0.449715	1.03984	1.94375	1.30643	2.90047	0.464858	1.21651	0.667307	0.326357	1.1694	0.491378
Sprom_anno1.g13589	GO:0005737, GO:0016787	0	0.467912	0	1.39383	0	1.57913	0	1.00393	0	0	0	0	0	1.33993	0	0	0	0.42864	0	0
Sprom_anno1.g1359	NA	2.68916	3.18044	3.76581	9.63674	1.50048	24.8498	4.9329	10.3536	17.4888	20.0891	87.4964	19.7147	2.31807	5.93293	1.52337	16.9053	5.90581	2.60926	1.33813	6.50706
Sprom_anno1.g13590	GO:0005634, GO:0016020, GO:0006355	1.46788	1.15563	1.05895	1.5303	0.814725	0.733441	0.83198	1.09774	1.06493	2.02337	1.13983	1.92957	1.36929	2.12847	1.41334	0.413314	1.50074	0.85806	1.43021	1.03945
Sprom_anno1.g13591	GO:0008194, GO:0016758, GO:0042285, GO:0044249, GO:0035269, EC:2	1.79189	3.80151	1.93577	3.0122	2.97856	2.3123	5.51905	14.2217	4.50222	6.92278	5.11629	2.52601	2.82436	14.7106	10.0968	5.23068	3.53304	5.04392	2.35668	3.68748
Sprom_anno1.g13592	NA	0	0	0	0	0	0.609223	0	1.33381	0	0	0	0	0	1.32797	0	0	0	0	0	0.739693
Sprom_anno1.g13593	NA	0.163329	0.177977	0	0.171538	0.483537	0.148973	0	0.743689	0.232713	0.882015	0	0.806885	0.304969	0.335906	0	0.344681	0.741787	0.432959	0.353743	0
Sprom_anno1.g13594	NA	34.4379	6.71152	9.67336	12.4196	1.72235	5.93633	22.2106	4.63652	11.2127	6.55306	6.73259	31.7591	7.69202	10.9201	7.86068	6.51	3.06799	15.3372	8.29084	2.79533
Sprom_anno1.g13595	NA	14.7547	5.85666	3.53516	7.97405	3.54652	7.21416	5.37898	10.0841	12.0961	9.19676	19.1792	9.24748	20.9269	9.50492	7.87077	3.86546	10.0901	9.51168	27.8332	7.56764
Sprom_anno1.g13596	NA	0.979593	1.17193	2.11644	1.9653	0.0383224	0.142662	1.17234	4.08733	0.454458	1.2113	1.42412	2.37972	1.38136	2.6751	2.441	0.938758	1.17853	0.616656	1.32585	0.844478
Sprom_anno1.g13597	GO:0017150, GO:0002943, GO:0005737, GO:0050660, EC:1.3	2.48511	2.53103	4.5896	1.49457	2.37371	3.84684	6.54446	4.82361	1.34672	4.8487	1.86068	3.84761	2.76999	3.08133	0.698364	0.843318	0.716204	0.571462	0.744843	8.2271
Sprom_anno1.g13598	GO:0000808, GO:0035861, GO:0006260, GO:0043596, GO:0000724, GO:0000811, GO:0006289, GO:0042555, GO:0097373, GO:0008622, GO:0003676, GO:0000781, GO:0005656, GO:0016020, GO:0071897, GO:0033202, GO:0030894	9.49833	13.6458	21.9885	8.20782	26.5603	10.825	6.30958	26.2744	4.59263	6.04573	10.9168	10.3577	6.25284	11.7908	4.59286	1.02919	2.22823	4.52663	14.9965	4.11575
Sprom_anno1.g13599	GO:0051301, GO:0005876, GO:0072686, GO:0140014, GO:0007059, GO:0031110, GO:0000940, GO:0008017	0.108665	0.297725	0.949896	0.227762	0.106821	0.0990231	0	0.503568	0.623551	12.2922	8.91458	0.273675	0.312988	0.672173	0.227037	0.235271	0.621968	0.0716789	0.118081	0.257389
Sprom_anno1.g136	NA	0	0.133078	0.116221	0.257807	0.362881	0.78431	0.726121	1.98456	1.93755	1.99789	0.962469	2.12786	1.60376	2.53287	0.451526	0.645839	0	0.487097	1.06761	1.45259
Sprom_anno1.g1360	GO:0016887, GO:0031072, GO:0005524, GO:0005737, GO:0051085, GO:0034620, GO:0051082, GO:0051787	0.713597	2.58162	4.29881	16.9172	0.0667739	0.0962833	0	2.72892	3.91779	1.41142	9.07811	0.230783	0	0.192636	10.0154	3.7457	5.46218	0	0	0.0386189
Sprom_anno1.g13600	GO:0000724, GO:0045944, GO:0006633, GO:0005886, GO:0046890, GO:0042180, GO:0004842, GO:0031327, GO:0000152, GO:0016573, GO:0070531, GO:0031056, GO:0031400, GO:0031401	1.05873	0.815744	0.714448	1.4418	0.655183	0.423722	0.77642	2.61338	0.995	2.08492	3.39429	1.98057	1.38225	1.87036	1.91733	0.529691	0.662675	0.837262	0.732626	1.36011
Sprom_anno1.g13601	GO:0004672, GO:0005524, GO:0006468, EC:2.7.1	7.8702	7.63117	12.1303	2.88353	4.95081	7.89801	12.4543	9.88175	21.1832	14.6027	8.15383	40.9193	60.6553	1.78113	5.28175	7.19443	2.65084	49.6881	49.1646	16.9403
Sprom_anno1.g13602	NA	7.57055	5.19202	10.8968	3.30041	2.88593	2.29812	4.03533	1.80936	5.26167	4.70425	6.51351	3.55897	11.2039	4.92331	6.68002	2.27086	1.29137	2.35041	10.2323	0.751693
Sprom_anno1.g13604	NA	1.29812	1.23527	0.36336	1.30977	1.14321	1.0265	0.888415	2.0347	0.256192	1.56089	0.989345	2.27803	1.03022	2.59571	1.45698	5.03757	1.37687	1.37424	2.08783	1.20393
Sprom_anno1.g13605	NA	7.22898	7.94241	6.70651	10.0611	8.18191	21.1277	2.99185	20.8136	41.5711	37.0013	119.985	7.08087	10.9308	1.64027	18.4976	40.3022	34.2518	151.687	42.9829	5.85982
Sprom_anno1.g13606	GO:0005634, GO:0003735, GO:0008097, GO:0022625, GO:0000027, GO:0006412	1559.98	1115.15	1353.2	1143.51	844.811	1675.55	2305.58	827.129	1284.44	790.296	835.528	1550.74	1458.9	1003.55	1581.91	621.281	604.823	1240.41	1228.4	1837.15
Sprom_anno1.g13607	GO:0007165, GO:0005737, GO:0004672, GO:0016310, EC:2.7	0	0	0	0.557631	0	2.13298	0	0	0.57046	0	0	0	1.36281	3.01051	0.24328	0	1.21257	0	0	0.313576
Sprom_anno1.g13608	NA	0.980764	0.784645	0.94045	1.24855	1.8573	2.51038	1.46913	2.9147	0.266923	1.17122	0.96953	1.1779	0.682096	1.39552	1.21848	0.893111	0.603512	0.381574	0.702912	0.440953
Sprom_anno1.g13609	GO:0009085, GO:0005829, GO:0016772	1.28508	0.487302	1.20461	1.5031	1.18606	1.85888	3.89819	6.37421	4.57945	1.09637	0.118982	8.14268	2.31879	2.49782	4.65279	6.63951	1.56539	1.14362	0.98781	6.11941
Sprom_anno1.g13610	NA	0.45323	0.176102	0.383844	0.559744	0.40303	0.8251	0.164315	1.26899	0.358305	0.224736	2.01793	0.817043	0.114687	0.767092	0.544102	0.472205	0.190596	0.243203	0.314772	0.0986342
Sprom_anno1.g13611	NA	0.503554	0.521711	0.439987	0.845931	0.597561	0.95016	1.46273	1.38181	0.232585	0.802075	0.895398	1.63575	0.993693	1.76954	0.886556	0.481429	0.513428	0.519741	0.679275	0.849059
Sprom_anno1.g13612	NA	14.3333	4.52763	19.1958	33.0107	28.7274	17.2887	123.834	21.4667	9.45493	420.608	187.62	24.3716	38.9805	146.182	78.1885	49.2277	29.0885	10.3078	4.67578	17.943
Sprom_anno1.g13613	GO:0008173, GO:0008170, GO:0005737, GO:0070475, GO:0008757, EC:2.1.1	1.31708	6.99575	12.5262	27.7223	12.8403	15.8031	38.1125	8.13512	1.73315	2.18265	12.0484	18.8705	1.43094	19.4615	1.21464	0	5.40176	15.1328	7.27476	25.863
Sprom_anno1.g13614	GO:0008081, GO:0006629, EC:3.1.4	8.9767	6.58506	7.59712	11.8073	9.63752	4.92866	8.78425	5.11809	4.19465	5.02989	5.92794	11.6896	10.5475	29.0481	6.916	14.4789	3.65019	15.1832	55.6669	28.4879
Sprom_anno1.g13615	NA	0.427575	16.0442	3.42618	31.9246	19.9624	12.955	11.8156	14.3737	34.3864	11.211	8.88713	32.5283	16.6213	11.462	12.038	46.5377	54.8344	50.5483	0.697014	12.4099
Sprom_anno1.g13616	NA	0.302554	0	0.862521	0.317623	0.298333	0.413872	0.296589	1.03722	0.215913	0	0.472351	0.373808	0.282337	0.933859	1.10129	0.478274	0.172071	0.400596	0.16394	0.533926
Sprom_anno1.g13617	NA	0	0	0.0818731	0	0.310934	0.103982	0	0.926989	0.114247	0.287257	0.145344	0.528689	0.147355	0.654527	0.442897	0	0.399079	0	0.46507	0.188575
Sprom_anno1.g13618	NA	0.503006	0.544813	0.118957	1.18696	1.98032	0	1.23752	1.44884	4.50309	1.13522	1.57491	1.39927	0.937618	1.81353	1.61523	1.18959	0.574352	1.07993	1.77444	1.63387
Sprom_anno1.g13619	GO:0003756, GO:0005783, GO:0006457, GO:0005773, GO:0005886, EC:5.3.4.1	1.89602	2.52127	1.54738	3.18314	1.29408	1.35158	5.06321	1.15593	1.90065	0.539493	1.16691	7.85753	10.3484	1.19132	1.68752	2.32898	0.757922	0.434041	0.717834	0.686222
Sprom_anno1.g1362	GO:0004252, GO:0006508, EC:3.4.21	0.552863	0	0.13172	0.309411	0.120354	0.391541	0.930817	0.856217	0	0.334498	0.183667	0.322926	0.321337	0.899033	0.263717	0.320683	0.0874932	0	0	0
Sprom_anno1.g13620	GO:0047918, GO:0051287, EC:5.1.3.18	142.654	80.6458	66.7479	141.459	69.5845	80.7354	144.379	68.342	94.0523	57.3133	62.2647	105.398	37.8759	149.843	62.5674	26.6479	19.4501	18.6525	14.4115	99.011
Sprom_anno1.g13621	GO:0016020	515.258	741.52	499.882	1828.31	1703.9	2809.11	1996.96	1747.84	1394	811.293	1141	3980.44	2730.51	3951.58	1367.34	1060.03	1566.17	1935.4	133.681	3184.64
Sprom_anno1.g13622	GO:0003723, GO:0009982, GO:0001522, EC:5.4	9.34829	17.9294	17.9343	40.9251	35.7994	44.031	56.7651	44.6249	39.6782	54.3227	44.7913	57.1481	44.5334	43.594	32.7616	30.3589	54.9162	17.5515	4.77905	85.1194
Sprom_anno1.g13623	NA	0.846919	1.06257	0.7717	1.28276	0.629152	0.33873	0.0716714	1.63695	0.496736	2.05412	0.801874	1.89863	1.18008	0.688044	1.10951	0.812164	0.565971	0.446282	0.864091	1.76424
Sprom_anno1.g13624	NA	5.73753	6.69962	4.54991	2.04492	8.23828	11.0854	10.1802	6.89931	28.3136	5.3915	2.51796	16.0365	20.2021	2.12882	9.5089	4.57828	10.368	8.86069	15.5806	0.678862
Sprom_anno1.g13625	GO:0022890, GO:0065008, GO:0098771, GO:0071705, GO:0098662, GO:0098655, GO:0008324, GO:0005886, GO:0055080	2.62026	4.13796	1.33474	0.959267	0.184613	0.841597	0.156716	6.55308	0.227949	1.8627	3.85599	0.782978	1.24949	1.95887	1.83285	0.578852	0.454514	0.208064	0.602488	0.625682
Sprom_anno1.g13627	GO:0008519, GO:0065008, GO:0098771, GO:0072488, GO:0098655, GO:0005886, GO:0055080	0.152239	0.602319	1.0704	0.0846111	0.149297	0.27731	0.150963	0.713055	0.117083	0	0.382755	0.301242	0.150545	0.943182	0.851706	0.397984	0.700518	0.3176	0.911768	0.386569
Sprom_anno1.g13629	GO:0016020, GO:0051716	1.27466	1.07048	1.26089	1.07713	0.648271	0.617411	1.0819	1.31994	0.352646	1.56668	1.36183	3.36727	2.58218	2.80367	2.07075	1.03748	1.29181	1.92504	1.39182	1.37017
Sprom_anno1.g1363	NA	0	4.4913	5.42204	4.56893	0	0	0	15.0812	0	0	0	0	0	0	0	2.87443	15.5186	0	0	0
Sprom_anno1.g13630	GO:0045893	0.827308	1.40531	1.05531	1.12611	0.210546	0.564552	2.32496	2.85095	9.76556	0.550751	3.95709	1.59833	0.427503	2.60315	0.938319	1.59979	1.328	0.312357	3.82619	2.86791
Sprom_anno1.g13632	NA	0.641343	0.716432	0.258841	0.71472	0.321981	0.397811	0.708785	1.54706	0.163121	0.496955	0.950917	0.589827	0.258788	0.641071	0.776638	0.460338	0.68657	0.480582	0.60224	0.359491
Sprom_anno1.g13633	GO:0031514, GO:0005524, GO:0016887, EC:3.6.1.15	0.341629	0.283768	0.282735	0.321676	0	0.1382	0	1.09988	0.142397	0.276131	0.419935	1.17337	0.391903	0.809777	1.38784	0.672088	1.09367	0.447987	0.369858	0.310144
Sprom_anno1.g13634	NA	36.9942	32.0205	13.9482	3.94429	25.1925	47.6502	64.5586	19.9912	100.003	40.1441	58.9271	2.2325	73.2573	13.1038	49.6654	8.19351	29.6025	40.5022	17.8072	5.19825
Sprom_anno1.g13635	NA	0.359467	0.511094	0.379132	0.548251	0.175625	0.545116	0.717866	1.4244	0.652132	0.327012	0.521104	0.656466	0.4721	0.619863	0.850664	0.592156	0.832648	0.313969	0.437515	0.718217
Sprom_anno1.g13636	GO:0016887, GO:1902600, GO:0046961, GO:0033178, EC:7.1.3.1	1.32852	1.45385	13.2575	3.79091	6.94164	10.7361	45.1316	20.1374	1.88602	0	6.78707	11.476	0.35481	2.72867	1.02374	4.81809	0.429261	36.6792	22.5699	205.311
Sprom_anno1.g13637	NA	0.800273	0.574436	0.334209	0.186219	0	0	0	1.65892	0.512071	0.483203	0.139756	0.220507	0.0827128	0.367034	0.660503	0.279319	0.612552	0	0.483732	0.21131
Sprom_anno1.g13638	NA	0.619157	0	0.486078	0	0	0.150808	0.33245	0.479063	0.148272	0.302368	0.161941	0.127665	0	0.343608	0.572224	0.324643	0.118226	0.340186	0	0
Sprom_anno1.g13639	NA	3.88243	3.2619	3.2961	4.01507	4.44975	1.84405	4.82567	36.878	26.2318	5.9117	12.4223	6.2321	9.08306	0.186489	15.2744	14.5822	14.3061	16.2389	5.02042	14.724
Sprom_anno1.g1364	NA	28.5879	110.242	86.5414	65.7986	216.376	118.423	70.5967	333.372	186.914	136.667	165.553	8.98347	0	0	168.538	0	0	0.759325	19.4132	0
Sprom_anno1.g13640	NA	0.378293	0.626313	0.364027	1.62617	0.591036	0.115426	0.857679	1.71239	0.183824	0.920197	1.11188	0.420827	0.583694	0.641775	0.241188	0.229614	0.446387	0.435753	0.343776	0.56421
Sprom_anno1.g13641	GO:0051731, GO:0005524, GO:0005849, GO:0016020, GO:0006388, GO:0006378, EC:2.7.1	0.251439	0.243239	0.123169	0.768212	0.173578	0.445944	0.781615	1.68541	0.142765	0.762145	0.607087	1.48869	0.986135	0.804829	0.544152	0.463513	0.407385	0.541632	0.842516	0.915673
Sprom_anno1.g13642	GO:0006629	1.76385	2.6211	2.44604	2.28299	2.08733	2.14766	4.12198	3.07729	1.15485	5.74409	1.61204	2.83397	1.26663	2.36582	2.12051	1.29194	1.95847	1.38298	2.14417	2.23593
Sprom_anno1.g13643	GO:0016020	2.565	4.20082	7.07627	2.04788	6.87996	10.9414	7.10446	6.65816	3.21656	1.10211	5.31685	3.26014	11.2262	1.39454	6.43797	4.79534	3.26551	16.9488	6.39823	3.70112
Sprom_anno1.g13644	GO:0031329, GO:0042176, GO:2000058	1.96239	2.73908	3.70119	3.81057	1.52546	2.13569	3.23973	6.76031	1.25637	2.31925	3.64417	6.28886	3.84374	6.35465	3.84544	2.69791	3.6585	2.54396	3.16454	3.79543
Sprom_anno1.g13645	NA	1.05103	1.20979	0.985126	1.09991	0.441702	0.410243	0.297825	1.58288	0.108293	1.36111	0.590857	1.39429	0.976944	1.86054	0.840294	0.392473	1.20925	1.13571	2.12562	1.51947
Sprom_anno1.g13646	GO:0003735, GO:0005737, GO:0019354, GO:0005840, GO:1990904, GO:0006412, GO:0004851, GO:0032259, EC:2.1.1.107	6.65351	1.17804	8.82477	1.71806	0.357925	0.166065	0.360683	6.15956	1.70534	2.14536	1.28897	3.72232	2.88294	2.44515	2.02961	2.19554	1.25534	1.32069	1.8839	0.86592
Sprom_anno1.g13647	GO:0005634, GO:0005524, GO:0030490, GO:0016020, GO:0005829, GO:0004674, GO:0006468, GO:0030688, EC:2.7.1	1.35047	2.22046	3.27874	2.99337	5.92215	7.38024	4.09411	1.48668	2.51946	1.29577	0.749906	3.2454	1.84642	0.984161	1.92375	3.32389	0.456691	2.09079	8.38901	10.3019
Sprom_anno1.g13648	NA	1.13953	6.40582	1.29075	1.67229	0.336186	0.519254	0.898731	3.42657	0.326976	1.23562	2.67929	2.81865	2.44126	1.87921	2.09894	1.31597	1.17309	1.12801	1.11406	0.269691
Sprom_anno1.g13649	NA	0.174635	0	0.499955	0.183497	0	0.318606	0.341165	1.18843	0	0.628122	0	0.271644	0.163121	0.358957	0.315494	0.737859	0.593855	0.115837	0	0.769629
Sprom_anno1.g1365	GO:0004527, GO:0006139, EC:3.1	0.315537	0.683641	0.948773	0.588203	0	0.389297	0.415326	0.948058	0.176907	0.330257	1.57139	0.402494	0.104867	0	1.46449	0	0.153181	0	0	0
Sprom_anno1.g13650	GO:0019319, GO:0019637, GO:0042132, GO:0005829, GO:1901135, GO:0009312, GO:0006006, GO:0044249, GO:0006796, EC:3.1.3.23, EC:3.1.3.11	0.82581	0.725872	0.703661	0.235695	0.73617	0.683739	0.297825	1.75875	0.108293	1.08889	0.590857	1.30133	0.697817	1.39541	0.140049	1.4914	0.518252	0.395031	0.572283	1.07256
Sprom_anno1.g13651	GO:0004089, GO:0008270, GO:0015976, EC:4.2.1.1	0.552576	3.11583	1.45357	25.6309	22.6124	92.3798	13.8802	4.73421	2.95627	0.186077	6.45753	29.0164	10.0208	0	0.263745	60.0842	52.9196	13.889	0.302322	6.99104
Sprom_anno1.g13652	NA	33.9329	57.0229	26.6274	47.2003	83.6986	143.062	128.904	47.89	21.9772	0	42.7168	47.8817	8.79837	38.2723	29.5287	148.686	135.664	43.6994	9.84197	67.6997
Sprom_anno1.g13653	NA	2.35814	1.78412	2.07973	4.19407	0.179221	0.165488	0.708029	4.51663	1.54686	2.28217	1.41143	3.80648	2.88136	4.09995	2.94309	0.57519	1.23241	1.32427	1.96208	2.12421
Sprom_anno1.g13654	GO:0110165	1.36983	1.48143	0.978105	1.84834	0.308755	0.306821	0.800914	3.5688	0.949552	1.95737	1.5349	1.5419	0.937542	2.1382	3.28201	1.07361	3.71578	0.896856	0.852097	1.31586
Sprom_anno1.g13655	NA	0.358753	0.316981	0.599061	0.362386	0.250841	0.126383	0.510166	0.500581	0.202546	0.558614	0.881913	0.317498	0.397419	0.566641	1.05998	0.320713	0	0.847617	1.74829	0.857449
Sprom_anno1.g13656	GO:0018022, GO:0044237, GO:0016279, EC:2.1.1	2.469	3.14948	6.04319	5.41001	3.05154	13.2207	1.51968	1.10768	5.35447	8.64468	8.80616	5.02458	9.60859	11.5427	13.3408	8.22219	5.96658	16.8735	3.78098	14.5248
Sprom_anno1.g13657	NA	15.049	24.8862	21.1229	18.235	7.79125	23.2977	158.468	89.8651	45.6871	52.9189	40.1958	25.6605	11.9727	101.011	20.2084	32.8762	50.7795	44.5797	18.1607	15.4672
Sprom_anno1.g13659	GO:0006606, GO:0017056, GO:0000972, GO:0005773, GO:0017038, GO:0016973, GO:0005886, GO:0005643	0.357267	0.359401	0.292035	1.13895	0	0.329684	0	1.68429	0.440713	1.17652	0.288022	0.912219	0.0658536	0.80753	0.428181	0.298709	0.30256	0.278977	0.347217	0.244315
Sprom_anno1.g1366	GO:0006139	0.549878	0.774367	0.194904	0.536411	0	0.0908759	0.394176	0.732296	0.143379	0.189916	0.171408	0	0	0	0.586289	0.41822	0	0	0	0
Sprom_anno1.g13660	GO:0016020, GO:0000166, GO:0043167, GO:0140657, GO:0006812, GO:0034220	4.21362	5.10453	4.4908	0.877702	1.35096	7.01996	7.81379	8.8615	14.4114	8.89171	10.3703	4.18936	39.0008	4.45348	13.6417	6.44656	4.87574	22.6043	14.6365	1.52117
Sprom_anno1.g13661	GO:0019901, GO:0016538, GO:0043539, GO:0000307, GO:0004693, GO:0007346, GO:0051301, GO:0043130, GO:0042393, GO:0050790, GO:0140014, GO:0019005, GO:0030332, GO:0016310, EC:2.7	4.71934	10.2548	11.9495	0	1.16281	2.69655	8.80773	0	0	3.0722	7.96444	4.27502	4.93534	63.7409	0	1.26319	7.57406	0	0.622448	17.7635
Sprom_anno1.g13662	GO:0006506, GO:0000506, GO:0017176, GO:0005773, GO:0005886, EC:2.4.1.198	0	0.973124	0	7.25746	5.57628	11.9871	0	9.16818	0	5.47551	2.19218	3.55992	0	0	5.76829	7.98747	1.77015	0.439895	0	13.7404
Sprom_anno1.g13663	GO:0016740, GO:0044238, GO:0071704, GO:0005622, EC:2	0.426186	0.345134	0.602616	7.14563	2.40859	3.88355	0	5.43499	0.153019	0.38534	3.51	0.922604	0.297611	6.59133	1.5738	0.335312	0.488028	0.49188	0.115794	0.631134
Sprom_anno1.g13664	NA	30.8697	159.074	165.818	339.564	54.8297	69.0001	76.7783	170.625	6.63233	1.67985	32.3552	51.3705	0	125.531	42.6982	25.8089	179.754	27.4596	1.03628	143.731
Sprom_anno1.g13665	NA	147.228	247.907	246.78	464.849	433.1	439.01	275.163	484.765	181.211	169.512	221.632	447.518	240.857	396.081	392.481	268.103	202.788	174.865	53.5207	303.375
Sprom_anno1.g13666	GO:0004674, GO:0016310, EC:2.7.1	0.351258	0.817674	0.296989	0.533707	0.187284	0.203433	0.127529	1.39423	0.324393	0.464817	0.605997	0.910493	0.562647	1.05737	1.02726	0.830929	0.554705	0.33482	0.557936	0.612436
Sprom_anno1.g13667	GO:0005634, GO:0000932, GO:0005488, GO:0030015, GO:0006414, GO:0060090, GO:0000288	0.565308	0.383209	0.689615	0.804299	0.362905	0.0495568	0.170192	1.06214	0.0996539	1.16772	0.81775	0.397277	0.661988	1.49567	0.620625	0.775046	0.682715	0.365991	1.11774	1.04805
Sprom_anno1.g13668	NA	29.3705	38.918	40.2904	57.6557	6.71394	9.13513	15.4041	63.6013	19.6769	88.006	69.2881	181.643	109.801	51.8275	48.9641	30.5973	69.0285	22.3914	23.7304	25.7791
Sprom_anno1.g13669	NA	39.5911	12.8696	29.0763	30.1642	0.814563	4.24588	4.4532	28.2103	19.4035	75.679	90.2832	6.68107	10.3033	17.8539	18.8843	8.27412	29.7812	7.27164	5.20016	5.5342
Sprom_anno1.g1367	GO:0008270, GO:0006355	1.3362	3.54645	3.10453	0.46969	0.594489	1.62863	0	8.10133	0.61301	0.782601	1.35171	4.34503	1.4143	14.1202	2.23755	19.512	0.969652	0.301005	0	0.503303
Sprom_anno1.g13670	GO:0005216, GO:0055085, GO:0022836, GO:0015318, GO:0006820, GO:0005886	0.834498	1.12731	0.73819	0.569235	15.7443	17.4893	1.60474	2.9971	3.63147	2.48973	2.36352	2.40739	0.904205	13.4495	1.81327	1.21907	1.8061	3.48286	2.11353	2.30672
Sprom_anno1.g13671	NA	14.7624	45.5679	37.1426	14.3981	14.8292	95.1477	0	40.4121	27.2279	46.6662	9.69353	10.8227	3.43051	2.28241	7.00552	85.2546	33.6659	4.81441	18.9752	73.3831
Sprom_anno1.g13672	GO:0005216, GO:0055085, GO:0022836, GO:0015318, GO:0006820, GO:0005886	3.22552	4.59304	6.30427	6.72495	1.16505	1.44111	3.94984	9.23492	9.28344	13.9928	15.8244	22.265	19.5149	1.45572	6.82658	12.1963	5.16245	5.96443	3.70632	5.71276
Sprom_anno1.g13673	GO:0016887, GO:0000166, GO:0005737	0.61709	0.846161	0.355125	0.61385	0.918998	2.94168	1.40883	1.39785	0.298624	0.534787	2.46366	0.400747	0.517694	1.1556	0.779156	5.9015	0.408523	0.789364	2.40709	0.74
Sprom_anno1.g13674	GO:0005789, GO:0098796, GO:0006515, GO:0031593, GO:0140534, GO:0030433, GO:0044248, GO:0005773, GO:0005886, GO:0071218	13.3383	7.93775	7.0572	13.0315	8.49777	13.4705	12.8589	6.31756	15.5355	26.6683	22.302	12.124	27.9168	14.5446	3.59344	1.78775	0.298401	39.5812	59.3118	49.5423
Sprom_anno1.g13675	GO:0043130, GO:0006511	193.486	57.7419	93.2498	104.025	67.8883	67.9787	131.311	30.9082	209.9	198.772	238.31	54.6039	132.987	15.2316	78.8838	15.1812	28.3084	209.262	314.43	216.457
Sprom_anno1.g13676	GO:0005774, GO:0043495, GO:0071562	0.597221	0.647832	0.262837	0.398507	0.0502595	0.631945	0.257043	0	0.112076	0.515046	1.7095	0.414993	0.325092	0.56475	0.505426	0.000335334	0.626089	2.28927	0.192325	7.54091e-07
Sprom_anno1.g13677	NA	0	0	0	0	0	0.198473	0	0	0	0.38967	0.337082	0.310616	0	1.67956	0.594308	0.230503	1.71392	0	0	1.36267
Sprom_anno1.g13678	GO:0005774, GO:0043495, GO:0071562	0.543354	0.598128	0.335013	0.377917	0.438992	0	0.363505	1.30531	0	0	0.963744	0.816556	0.670765	1.01634	1.46633	0.221487	0.876133	0.591906	0.789905	1.04203
Sprom_anno1.g13679	GO:0045948, GO:0022618, GO:0000932, GO:0006414, GO:0006367, GO:0000288, GO:0005665, GO:0000166, GO:0006406, GO:0034605, GO:0016020, GO:0031124, GO:0031369	83.5109	98.8364	120.617	160.953	98.0422	161.835	172.321	48.166	59.5293	108.442	82.5198	89.7733	119.057	130.794	63.926	78.9936	74.3639	58.3532	5.50169	101.918
Sprom_anno1.g1368	NA	2.51724	1.21123	3.18271	2.6549	3.92152	0.328474	0.685046	0	0	0.636725	3.29769	56.3733	23.2498	29.2399	0	0	0	16.6842	55.3863	6.9793
Sprom_anno1.g13681	NA	480.806	566.284	591.294	718.919	629.474	952.558	1806.13	840.571	463.398	310.343	351.31	1260.44	728.115	897.43	822.763	451.315	451.929	268.054	507.837	790.398
Sprom_anno1.g13682	GO:0005758, GO:0046872, GO:0009055, GO:0006123, GO:0006122, GO:0070469, GO:0015986, GO:0020037, GO:0015985, EC:1	63.1212	74.5181	128.457	99.9336	45.3497	49.6165	168.448	79.0898	44.9031	65.5403	28.318	37.7627	86.6426	23.6077	281.635	51.7909	20.1975	847.372	1456.53	580.274
Sprom_anno1.g13683	GO:0005524, GO:0003723, GO:0004815, GO:0005829, GO:0032991, GO:0006414, GO:0006422, EC:6.1.1.12	58.7658	47.9961	51.9328	32.4241	44.2149	30.8162	107.307	42.8735	17.6817	8.94391	23.4882	24.3374	29.7623	84.0915	37.4015	39.8607	49.4034	19.26	35.1921	77.9713
Sprom_anno1.g13684	GO:0016020, GO:0008374, EC:2.3.1	28.3781	61.0935	72.9374	98.8625	67.7276	38.1548	96.9363	134.574	39.7688	69.7164	37.7164	81.6032	16.5213	85.7749	70.2522	75.6791	121.137	34.1142	36.7474	94.1052
Sprom_anno1.g13685	NA	0.487145	0.347729	0.555963	0.848916	0.317973	1.92191	0.323138	1.6599	0.234923	0.19661	0.426969	1.6094	1.10562	1.67848	1.32176	0.508226	0.749676	0.781838	0.590237	0.38793
Sprom_anno1.g13686	NA	6.981	6.10549	4.75432	9.22818	9.8493	11.8442	8.81099	16.6962	4.77514	8.37667	1.50895	6.91239	0.73048	2.52157	5.83694	0.730846	13.9299	2.4706	0.569724	9.85089
Sprom_anno1.g13687	GO:0031985, GO:0005773, GO:0005886	1.03701	2.46848	1.12292	1.69325	0	2.4133	0	0.465505	0	0	0	1.91546	0	0	0.721345	0.37013	1.41308	0.536268	0.776917	1.0144
Sprom_anno1.g13688	GO:0016791	84.5979	57.2608	44.0271	79.6322	18.3112	27.0358	72.9444	54.479	50.0085	41.7774	40.9315	29.5929	74.9438	61.2945	39.8878	54.9024	50.7555	21.1222	40.9939	17.5717
Sprom_anno1.g13689	NA	1.22899	5.14375	3.79284	40.6661	6.06899	14.8948	9.94535	6.27745	0.499463	1.74383	14.7573	15.9912	0.811333	2.16518	5.25476	21.3752	0.569009	1.31288	0.846556	17.9036
Sprom_anno1.g1369	NA	0.753168	7.2042	3.65199	8.56936	1.79793	1.76484	0.424709	0.498784	0	27.4316	10.4637	27.2843	25.2468	43.4852	0.397188	0.112883	0	97.6502	115.289	34.1563
Sprom_anno1.g13690	NA	0.287605	0.305349	0.265985	0.600106	5.04907	2.3545	0	1.38165	10.9018	0	8.21579	1.42743	1.59804	2.38452	1.10016	46.8525	11.7141	0.751885	5.66517	2.77199
Sprom_anno1.g13691	GO:0005634, GO:0000978, GO:0003700, GO:0006357	0.500818	0.6712	2.40034	0.327396	0.0613314	0.684044	0.622072	0.294526	0.180922	3.52213	0.0986736	1.62832	0.174451	0.905564	0.469058	0.196108	0.288649	0.740379	0.204684	0.373393
Sprom_anno1.g13692	GO:0016020, GO:0016740, EC:2	3.65339	4.17004	2.6688	4.85911	2.72088	2.41854	3.47666	3.24542	3.2491	2.94369	2.42672	7.41443	12.6731	15.5143	2.27103	0.994871	2.49645	8.577	25.4179	7.30433
Sprom_anno1.g13693	GO:0005794, GO:0016020, GO:0015031	0.568507	1.02415	2.81075	2.67278	1.21595	1.61697	3.68742	0.59037	2.06156	7.49727	1.57275	0.880878	0.329571	3.60254	0.738728	1.18391	3.20782	0.489132	0.5043	0.170269
Sprom_anno1.g13694	NA	4.6041	1.66019	14.832	11.5108	2.32255	8.823	9.07244	14.999	11.6802	0.426562	3.14448	5.54762	6.04935	6.5694	11.5096	0.991959	15.5197	0.0779361	0.769235	0.558446
Sprom_anno1.g13696	GO:0005783, GO:0005794, GO:0033036, GO:0005773, GO:0005886	15.0923	11.2329	6.59758	27.1306	4.59059	16.8555	5.38931	1.13223	0.280038	21.4975	7.95073	20.2408	3.98705	1.00438	18.3927	1.63273	0.558263	9.36825	5.29417	0.693126
Sprom_anno1.g13697	NA	7.31909	0	0	0	1.49911	0	7.05626	3.71544	0	0	3.77949	0	0	1.51278	1.20324	1.80085	1.9459	7.41144e-07	5.75765	0
Sprom_anno1.g13698	NA	1.61104	1.88754	1.30367	1.68584	0.574388	0.533536	1.01707	3.94814	30.2187	2.78853	2.07524	5.71243	2.10987	3.47873	2.87051	2.9855	1.34843	1.10764	7.73628	1.39535
Sprom_anno1.g13699	NA	5.70233	3.01726	6.92327	7.98816	1.87686	0.157619	1.01299	9.80498	1.72114	2.79717	0.538308	6.61386	2.42084	5.32807	2.81116	2.55489	1.76327	2.4066	3.55325	1.62098
Sprom_anno1.g137	NA	0.387722	0.310273	0.450782	0.506275	0.189504	0.411681	0.451604	0.921293	0.140662	0.411512	0.255474	2.00272	0.749096	1.53791	0.366803	0.605368	0.299324	0.232918	1.12904	0.348548
Sprom_anno1.g13701	GO:0031965, GO:0006606, GO:0031267, GO:0005773, GO:0017038, GO:0005886	0.706358	0.483372	1.37688	3.23277	1.64417	3.67359	7.18489	2.185	0	0.638344	1.0105	0.282511	0.198558	2.50579	2.17739	11.8706	8.13911	0.24602	0.477455	8.89418
Sprom_anno1.g13702	NA	22.8973	17.0901	6.64447	17.045	28.2221	18.9278	29.7773	4.8369	17.1112	83.624	176.837	37.0232	29.3087	0.886189	115.582	24.5005	124.075	0.143751	3.73056	0.503248
Sprom_anno1.g13703	GO:0016491, GO:0005886, EC:1	0.355056	0.427019	0.496438	0.55663	0.521075	0.0808012	0.176906	0.735249	0.321483	0.645368	0.841118	0.605004	0.658971	0.91795	1.00366	0.323788	1.02602	0.320271	0.435845	0.690245
Sprom_anno1.g13704	NA	7.58762	12.1321	17.8166	14.9579	3.81807	12.1453	2.7308	10.2513	1.10447	8.08878	6.76636	15.1126	9.10504	6.37166	18.0162	24.1606	3.52075	3.17891	2.5166	11.2888
Sprom_anno1.g13705	NA	2.69796	4.2155	5.15025	3.46274	0.854173	0.554959	0.861561	2.23396	0.751992	2.36451	1.64179	8.94077	1.37612	2.87418	1.45547	1.09333	0.0999524	7.16276	14.3002	1.65475
Sprom_anno1.g13706	GO:0016020	15.5065	3.53187	1.36849	1.15758	8.3273	3.69798	3.69983	2.65812	40.3369	0.673836	34.5551	3.66862	1.02898	1.53167	3.52512	39.6475	2.57999	20.2942	158.325	2.22203
Sprom_anno1.g13707	GO:0016866, GO:0001522, GO:0006400, EC:5	0.898066	0.99223	0.508696	1.32158	0.300699	0.140147	0.395447	2.13229	0.416681	0.943153	0.784358	1.73766	1.2741	0.682967	1.29569	0.40336	0.372592	0.344345	0.991554	0.49622
Sprom_anno1.g13708	GO:0003723, GO:0043489	0.319351	0.122373	0.278717	0.396467	0.369743	0.359596	0.676346	1.84428	0.34282	0.22851	1.00762	1.53998	0.647039	0.90607	0.791682	0.604924	1.78272	0.924767	0.927804	0.980329
Sprom_anno1.g13709	GO:0005856	0.252844	0.362914	0.642739	0.483568	0.0376255	0	0.464838	0.586635	0.394571	0.461275	0.38199	0.531822	1.1309	1.98625	0.689066	0.615157	0.454888	0.838174	2.00176	0.733997
Sprom_anno1.g1371	GO:0003676	13.9707	7.83941	9.62444	2.84266	0.505936	0	0	0	0	0	0	26.291	25.1425	6.44675	0	0	0	1.58109	2.07889	0.877133
Sprom_anno1.g13711	NA	0.506772	0.924839	0.69527	1.00871	0.549903	0.294537	0.500886	1.28999	0.0782873	1.05806	0.639178	0.844185	0.538149	2.93565	1.69484	0.50216	0.562453	0.331706	0.570863	0.88997
Sprom_anno1.g13712	NA	1.3634	0.951775	1.16132	1.57947	0.849663	1.06954	1.83306	2.82786	0.683098	2.22569	1.1907	3.26465	2.13539	2.67676	3.21181	1.07562	1.00288	0.923624	1.43831	1.35433
Sprom_anno1.g13713	NA	11.5842	14.9236	17.5422	30.3767	14.6987	13.8452	45.0729	13.3339	12.3475	10.9198	7.25173	14.6394	0.5999	26.7791	3.77531	41.1404	17.9224	4.42258	1.39684	12.9168
Sprom_anno1.g13714	NA	0.372316	0.268378	0.819848	0.299504	0.207591	0.0949915	0.969522	1.25133	0.881845	0.822478	0	0.547967	0.449833	1.08758	0.344817	0.542346	0.567006	0.251317	0.275383	0.340698
Sprom_anno1.g13715	NA	0.904684	0.898347	0.57099	0.675034	0.285164	1.70741	0.590023	1.22839	0.18755	0.823024	0.766423	0.244062	1.28844	0.802797	1.10041	0.302849	0.598809	2.3927	0.70565	1.04709
Sprom_anno1.g13716	GO:0016579, GO:0101005, GO:0008234, GO:0044237, EC:3.4	24.0614	25.4381	36.9805	42.3063	13.735	24.8244	29.6796	81.8521	49.5923	125.24	37.247	31.7319	24.7513	47.3955	93.1484	55.2905	57.0976	35.1048	33.7816	49.1036
Sprom_anno1.g13717	NA	1.8055	0.697649	1.35713	1.36318	3.09266	3.15041	1.9973	2.48778	3.9929	0.911167	3.32462	3.47993	2.51399	2.69625	1.69799	4.75943	2.37475	2.23839	5.47037	2.21797
Sprom_anno1.g13718	NA	2.23362	1.47435	4.29917	5.876	4.86559	6.31984	1.73279	10.9776	2.84056	14.8023	4.84452	9.08699	6.48019	4.12197	1.98735	1.18427	1.50765	1.4873	9.15679	2.59892
Sprom_anno1.g13719	NA	9.27785	7.25973	14.5706	10.1547	8.11087	6.06949	18.878	20.2901	0.607542	4.27844	6.89681	10.7535	8.15752	4.87517	11.9217	3.00129	7.07413	1.77665	3.12105	21.3578
Sprom_anno1.g1372	NA	1.72588	1.42316	1.6172	2.18309	0	0.489788	0	0	0	0	0	10.553	10.6823	7.95528	0	0	0	0.433884	2.80558	3.77527
Sprom_anno1.g13720	GO:0071949, GO:0004497, EC:1	1.63832	3.40722	1.32269	2.97325	0.604264	1.2465	1.34959	1.60716	0.66342	2.34667	0.807453	1.46613	4.60651	1.50334	1.02022	0.474983	2.11665	1.8178	3.47326	0.547739
Sprom_anno1.g13721	GO:0005509	0.140124	1.16584	0.0672972	0	1.36873	0	0.457171	0	0.166333	0.0340184	0.545217	1.86442	0	0	0	0	5.4493e-05	0	1.38553	0
Sprom_anno1.g13722	GO:0016020	1.20701	0.933986	0.736766	1.14005	0.488562	0	0.746878	1.47889	0.422243	0.908041	0.854785	1.59908	0.867838	0.860963	1.49164	0.346925	0.770076	0.436767	0.63592	0.697405
Sprom_anno1.g13723	GO:0005737, GO:0016791	1.79663	4.86969	4.98144	6.62239	5.97604	20.6326	9.60202	23.4004	7.65896	0.991118	4.9167	7.64001	17.2109	34.6798	19.0704	39.8696	17.5174	42.707	50.0941	10.4111
Sprom_anno1.g13724	GO:0036430, GO:0009185, GO:0036431, GO:0009260, GO:0046940, GO:0006221, GO:0005634, GO:0005524, GO:0031514, GO:0006207, GO:0005737, GO:0016020, GO:0033862, GO:0016310, EC:2.7.4.4, EC:2.7.4.22, EC:2.7.4.14	34.3953	40.0069	40.6065	27.1952	32.0778	41.5157	52.2683	7.88324	0	20.9322	5.41098	11.1527	0.162252	39.6349	21.6601	16.6961	0.19693	33.412	0.939966	0.407334
Sprom_anno1.g13725	GO:0005525, GO:0003743, GO:0003723, GO:0003924, GO:0022618, GO:0019003, GO:0002183, GO:0005829, GO:0030695, GO:0031369, GO:0006414	566.628	149.601	179.819	159.396	133.193	85.2389	164.744	188.435	182.664	195.026	152.209	134.104	173.07	144.524	218.087	314.702	95.1421	137.184	265.652	123.434
Sprom_anno1.g13726	NA	5.79476	7.83369	5.55534	7.92232	4.40096	13.1834	24.005	15.8664	7.34508	19.467	8.7529	27.4659	25.0541	22.192	23.9197	17.3442	4.7626	23.9471	19.4512	27.3351
Sprom_anno1.g13727	GO:0005344, GO:0019825, GO:0020037, GO:0015671	94.8657	203.243	219.263	431.814	112.19	168.71	163.626	154.822	74.8387	330.52	220.585	164.044	96.3018	165.242	127.77	229.788	177.623	32.5396	17.9212	165.415
Sprom_anno1.g13729	NA	0.688863	0.390948	0.610386	0.399489	1.33014	1.05853	1.50171	3.51191	0.400821	4.32326	0.897353	0.987298	0.439689	1.33165	2.00993	1.39972	0.444319	0.21037	1.6902	0.496747
Sprom_anno1.g1373	GO:0003676	10.1023	2.94408	17.3621	1.99133	0	0	1.17591	0	0	0	1.89059	0	0	0	0	0.676727	1.34586	1.29134	1.33094	0.702507
Sprom_anno1.g13730	NA	26.4692	18.7616	21.446	17.9341	9.71511	7.72535	15.6814	10.1294	6.73717	3.57939	7.44235	9.84363	22.2525	20.7462	5.26529	13.2853	1.37808	7.57498	7.49012	11.2667
Sprom_anno1.g13731	GO:0003825, GO:0004805, GO:0005829, GO:0033554, GO:0005992, GO:0044249, EC:2.4.1.15, EC:3.1.3.12	0.6619	0.962719	0.587425	1.31988	0.499892	1.09524	1.38219	1.86013	0.305719	0.821272	0.618666	3.2451	1.17173	1.6813	1.70906	0.594882	0.697042	0.749106	2.69443	1.55122
Sprom_anno1.g13732	GO:0051015, GO:0005737, GO:0030042, GO:0015629	2.2857	2.19762	1.49397	1.568	1.17546	1.22619	2.83596	6.11022	0.824041	2.06251	0	3.35426	3.66318	4.50393	3.46482	0	2.26902	0.783003	2.00471	1.2411
Sprom_anno1.g13733	NA	1.53253	1.38364	3.263	10.8499	5.40581	5.8208	4.52312	0.294096	2.37745	0	5.19712	6.31554	0.119039	0.526174	10.7729	17.0512	11.2253	13.5852	1.38605	22.7711
Sprom_anno1.g13734	GO:0005634, GO:0034968, GO:0016020, GO:0044237, GO:0016279	1.7691	1.03756	2.41421	1.09424	0	1.53812	0	2.25665	0.231819	0.582912	1.51805	0.497744	0.373833	0.166031	1.64722	0.757124	2.6809	0.529153	1.22556	0.478288
Sprom_anno1.g13735	GO:0005784, GO:0006886	24.9087	26.808	56.5834	12.2719	84.3333	57.6169	73.3571	52.1664	37.5117	55.4243	62.2	138.472	43.8802	64.0601	25.5435	136.224	34.0335	101.158	288.978	132.054
Sprom_anno1.g13736	GO:0051213, GO:0031418, GO:0140096, GO:0016705, GO:0008198, GO:0071456, EC:1.14	2.5223	6.96289	1.40012	1.57933	9.34981	15.6006	0	0	0	0	0	7.51093	0	0	10.6123	0	0.951406	0	0	0
Sprom_anno1.g13737	GO:0000287, GO:0044281, GO:0006725, GO:0019637, GO:0006790, GO:0017111, GO:0016311, GO:0072527, EC:3.6.1	1.1809	0	1.59466	74.5987	7.253	2.80308	5.94447	1.05121	0.666381	15.6358	7.30872	71.3093	0.442325	0.967935	3.34937	37.6067	26.5236	0.787157	1.27304	5.4862
Sprom_anno1.g13738	GO:0005634, GO:0140030, GO:0006338, GO:0042393, GO:0051276, GO:0016020, GO:0006355, GO:0000785	2.14024	2.55294	1.23635	2.967	2.49799	1.19782	0.962451	3.17482	0.89498	1.40935	2.31005	2.77221	1.73703	4.04865	0.378677	1.52503	1.34304	1.48213	2.78648	3.89368
Sprom_anno1.g13740	GO:0009507, GO:0010277, GO:0046872, GO:0051537, EC:1.13.12, EC:1.14.13.122	16.4994	24.5551	27.21	22.7002	1.22368	9.22147	8.53699	2.27903	6.60832	18.3675	24.7962	9.61943	7.79816	39.5382	19.0531	21.2946	50.3946	10.3922	0.680007	7.68623
Sprom_anno1.g13741	GO:0009570, GO:0016702, GO:0044242, GO:0016020, EC:1	12.2935	5.60106	4.23021	0.866153	0.49927	3.01607	12.5303	12.7316	13.8963	1.27153	10.641	1.89341	27.8102	21.9808	23.9737	6.3194	17.8391	57.0069	19.9225	2.659
Sprom_anno1.g13742	GO:0110165, GO:0005488	0.934423	0.918156	0.552871	2.13339	0.660403	0	0	0.5895	0	0.457236	0.270242	0.93722	0.547649	0.875869	0.315495	0.631529	0.291091	0.170603	1.03341	0.200035
Sprom_anno1.g13743	GO:0009507, GO:0010277, GO:0046872, GO:0051537, EC:1.13.12, EC:1.14.13.122	20.197	17.9355	17.5701	39.8278	16.7644	26.767	41.023	8.31721	10.3145	23.6944	13.2788	36.7254	7.64841	69.644	19.5076	3.42602	13.8614	6.08661	2.57341	3.75874
Sprom_anno1.g13744	GO:0009570, GO:0016702, GO:0044242, GO:0016020	7.24073	9.78904	15.8404	5.00516	7.46405	11.1798	38.1629	1.77713	3.45715	0.799878	1.78629	3.66529	0.584866	4.68393	0.825483	13.7414	0.943462	0.95152	1.37239	15.3213
Sprom_anno1.g13745	GO:0046872, GO:0051537	0.306801	0.333771	0.145828	1.28844	0.453833	0.279798	1.20262	1.05104	0.218875	0.552693	0	0.189516	0.572645	2.20937	0.836996	0.970172	0.697724	0.609439	1.16353	0.360828
Sprom_anno1.g13746	GO:0009536, GO:0051536	2.0925	1.44856	1.20044	24.7158	2.51383	36.4508	21.9836	0.792638	8.38255	29.6344	8.18455	18.5577	0.627164	31.6562	2.9034	4.37222	28.3011	6.30036	0.808971	22.3676
Sprom_anno1.g13748	GO:0000166, GO:0006625, GO:0140657, GO:0030163, GO:0016020, GO:0008236, GO:0016485, GO:0005782, EC:3.4	1.11351	1.20727	0.604773	1.6994	0.569074	0.172924	1.35614	1.37921	0.422402	0.766543	1.07405	1.66798	0.989777	2.06218	1.08377	1.2456	0.691178	0.454844	0.964183	1.31081
Sprom_anno1.g13749	GO:0005634, GO:0016020, GO:0006355	0.875096	1.17478	0.359086	0.661367	0.67453	0.377498	0.277613	2.65836	1.18723	1.12178	1.41352	1.57801	2.15836	2.20659	0.728755	0.637297	1.37586	0.4908	1.21101	1.0669
Sprom_anno1.g13750	GO:0005634, GO:0000978, GO:0016020, GO:0006355, GO:0000981	0.912427	0.949167	0.18375	1.30516	0.422976	0.451854	0.797507	1.67254	0.290269	1.30893	0.606501	1.14524	0.552158	1.58891	2.09262	0.103065	0.832173	0.538918	0.331184	0.632298
Sprom_anno1.g13751	GO:0009987	2.75211	2.24687	0	0	1.50461	0	0	2.77955	1.12457	0	0.612107	1.43582	0.357083	1.06507	4.73265	0	0	0.974951	0	1.39409
Sprom_anno1.g13752	GO:0003755, EC:5.2.1.8	64.6219	42.4624	45.4973	75.5725	2.6119	3.61715	39.8589	2.77173	1.21076	1.54563	2.00235	11.2611	13.5727	1.77752	0.737185	0.939997	0.478898	0.297094	1.87161	40.2655
Sprom_anno1.g13754	GO:0015035, EC:1.8	39.8545	34.3134	29.828	21.216	6.06899	47.8875	46.2973	152.889	126.364	98.8179	155.013	20.3755	181.387	10.465	182.643	144.853	69.2464	50.3135	53.7656	5.14473
Sprom_anno1.g13755	GO:0016887, GO:0005524, GO:1902600, GO:0046961, GO:0033180, GO:0015986, GO:0046933, EC:7.1.3.1, EC:7.1.2.2, EC:6	0.00395024	0.0035588	0.000404126	3.55038	0.00169319	7.57716	2.747	0.00300192	0.000296153	4.66987e-05	0.00218309	3.63572	0.00353346	0.0339024	0.00556179	0.00031006	1.12857	0.000233071	1.44301	2.0611
Sprom_anno1.g13756	GO:0016616, GO:0043231, GO:0016020, GO:0020037, EC:1.1.1	0.585454	0.621478	1.62422	0	1.14189	1.06508	0	4.21896	0	2.13617	0	3.63229	1.084	6.25205	2.2396	3.03674	2.04391	1.27367	1.83122	0
Sprom_anno1.g13757	GO:0005737, GO:0016020	508.813	399.132	587.769	170.012	60.7429	140.64	120.022	170.181	182.169	279.647	177.709	27.2565	137.753	57.2304	168.103	97.8125	37.4708	91.8178	18.069	126.268
Sprom_anno1.g13758	NA	0.519671	0.975423	0.546972	1.15517	2.737	0.473215	1.16146	2.29032	1.21986	10.3727	6.96062	1.76995	0.663819	2.14754	0.607922	0.678469	1.27249	0.554959	1.91122	0.619689
Sprom_anno1.g13759	GO:0010608, GO:0005737, GO:0003729	0.609321	0.330683	0.166586	0	0.0878377	2.37596	0.286114	0.112634	0.902151	0.132439	0.501658	0.622002	0.741363	0.413965	2.06733	0.368767	0.124451	0.295747	0	3.23117
Sprom_anno1.g13760	NA	0.80802	1.24297	0.0933069	1.10486	0.453973	0.420589	0	1.60722	0.3184	0.659242	0.663645	0.545979	0.191316	1.38686	0.0940496	0.339735	0.486646	0.0724908	0.383296	0.299883
Sprom_anno1.g13761	GO:0046872, GO:0051539, GO:0051745, GO:0019288, GO:0050992, EC:1.17.1, EC:1.17.7.4	5.33716	4.04684	6.34578	9.5446	14.1276	45.0803	1.5301	7.32595	17.784	19.4739	12.0998	6.62259	0.705863	7.90177	8.75008	22.147	39.0403	16.444	5.84032	18.3717
Sprom_anno1.g13762	NA	0.21871	0.313175	0.614747	0.152574	1.92989	3.05417	0.144656	5.81105	4.41818	2.3796	2.06608	0.722169	0.474296	0.903473	2.44976	3.50557	3.44014	0.0958852	0.397012	0.347305
Sprom_anno1.g13763	NA	14.5583	25.9735	42.5164	45.6174	10.838	8.10444	1.26325	70.4143	69.8993	35.5341	23.0446	5.90547	12.3426	1.70777	29.6423	14.0083	16.779	0.292416	6.2354	16.9849
Sprom_anno1.g13764	GO:0051213, GO:0044271, GO:0046872, GO:0005739, GO:0016020, GO:0006575, GO:1901566, EC:1	1.11342	4.80038	0	0	1.1025	4.63714	0	0	9.52289	0	19.8271	0	0	2.16827	4.66445	6.08711	1.31562	9.57203	5.45408	0
Sprom_anno1.g13765	GO:0006626, GO:0065003, GO:0017038, GO:0051205, GO:0005742, GO:0007006	2.23513	1.97394	1.72235	6.18311	0.313219	2.98103	3.16446	2.05388	2.87681	0.578682	1.13029	1.68	0.8164	0.65929	0.594729	2.00413	10.1873	1.41821	0.347615	0.189935
Sprom_anno1.g13766	NA	0.141152	0.205904	0.524438	0.638869	0.459607	1.00609	0.517394	1.40153	0.307625	1.24218	1.23174	0.408393	1.1339	1.3637	1.77177	0.244636	0.201243	2.68111	0.565461	3.05661
Sprom_anno1.g13767	GO:0005515, GO:0003824, GO:0005509, GO:0019722, GO:0030234	17.2079	22.2038	7.13087	5.58467	20.0146	53.8093	49.3434	16.4693	73.3426	45.8164	81.1374	20.2978	147.041	56.641	91.3164	9.87858	30.7628	61.7437	140.436	6.44699
Sprom_anno1.g13768	GO:0003899, GO:0005737, GO:0006261, GO:0071897, GO:0032774	0.106967	0.223021	0.330424	0.167449	0.122745	0.190636	0.209425	0.642365	0.233987	0.72461	0.232083	0.701111	0.465774	1.25794	0.43609	1.17565	1.16593	0.370258	0.434772	0.301741
Sprom_anno1.g13769	GO:0005525, GO:0003743, GO:0016779, GO:0003723, GO:0005515, GO:0005737, GO:0003924, GO:0005085, GO:0019003, GO:0002183, GO:0032045, GO:0006414, EC:2.7.7	13.1244	30.2661	47.494	71.0352	23.7633	34.8983	60.0313	28.7481	38.6857	51.0697	14.0776	43.5725	16.1676	38.9839	73.1233	45.7761	11.2002	11.3287	0.675403	30.8684
Sprom_anno1.g1377	NA	3.80788	3.83608	2.93991	7.58569	16.6432	71.8484	71.7162	22.3254	7.00261	36.5068	8.36175	57.0252	81.0848	50.5317	33.5483	84.0148	42.0396	3.14177	3.60678	24.4324
Sprom_anno1.g13770	GO:0005634, GO:0016020, GO:0008168, GO:0032259, EC:2.1.1	0	1.06268	0.460169	0.229415	1.07415	1.39831	4.36568	0	0	1.89268	0	1.15523	0	0.518742	0.478694	0	0	0.792351	0.273864	0.786154
Sprom_anno1.g13772	GO:0042723, GO:1901363, GO:1901362, GO:0036094, GO:1901566, GO:0006796, GO:0044283, GO:0044271, GO:0018130, GO:0097159, GO:0016772, GO:0090407, GO:0019438, EC:2	0	2.22243	0.617182	1.96376	2.57761	4.35593	3.52305	1.09143	0.134882	1.6971	0.736362	3.59644	0.261688	1.54754	0.869112	4.12502	0.322682	0.679378	0.305913	1.22419
Sprom_anno1.g13773	GO:0000166	2.08035	2.14004	3.64674	1.08945	2.60007	4.82443	8.97623	0.880465	10.2025	0.5135	4.01041	0.585077	1.31982	0.975546	4.382	1.58517	7.48498	0.436103	1.74842	6.06087
Sprom_anno1.g13774	GO:0051015, GO:0030833, GO:0034314, GO:0005885	46.7519	87.342	60.661	80.9092	76.7203	173.114	99.6964	188.451	82.2692	127.179	156.413	139.773	78.9073	242.231	289.014	175.181	205.688	137.327	44.1048	133.799
Sprom_anno1.g13775	NA	0.867661	2.19934	4.80395	1.06237	0.855139	0.659289	2.27037	4.3056	0.206584	1.04275	2.2592	2.32303	15.7832	2.67887	1.05498	12.4882	1.31719	6.41058	7.52524	6.30129
Sprom_anno1.g13776	NA	0.252595	0.396615	0.204968	0.424974	0.200379	0.238988	0.474061	1.16936	0.275559	0.460222	0.375159	0.661767	0.48414	0.980928	0.720873	0.271392	0.329899	0.224977	0.483222	0.494477
Sprom_anno1.g13777	NA	25.9643	19.5616	14.8056	97.2984	28.4459	59.7623	45.4329	1.93708	16.5578	133.376	33.7193	184.149	135.238	62.7009	27.0526	39.17	0.503553	51.4255	14.7848	145.373
Sprom_anno1.g13778	NA	3.73645	0.883352	1.54028	0	1.47012	0.68317	2.76848	1.47448	0	30.8064	23.3626	21.4255	2.75281	5.93632	0	0.803694	1.57588	1.5332	2.35051	3.30332
Sprom_anno1.g13779	GO:0006790, GO:0006518, GO:0006749, GO:0006575, GO:0004364, GO:0034641, EC:2.5.1.18	0.635489	0	0	0	0.209629	0.386676	0.411529	0	0	1.13937	1.64295	11.4943	0	1.30381	0	0	0.954905	0.478987	0.914803	0
Sprom_anno1.g1378	NA	1.35914	1.36065	0.365428	1.72875	1.62099	2.38815	2.11105	3.83853	6.14284	2.28399	1.52451	7.08738	8.58277	6.60939	3.41626	1.11914	2.00388	2.81488	5.91202	3.34034
Sprom_anno1.g13780	GO:0006790, GO:0006518, GO:0006749, GO:0006575, GO:0004364, GO:0034641, EC:2.5.1.18	115.447	54.4301	57.3786	69.0829	22.011	57.228	60.0832	6.64914	20.3872	35.7002	34.502	18.5476	71.9456	83.8783	69.2292	8.08131	34.6153	64.4028	34.0764	71.11
Sprom_anno1.g13782	GO:0071705, GO:0055085, GO:0005886, GO:0015205, GO:0071702	0.868143	0.731269	0.521866	1.81603	1.03273	0.169392	0	3.20978	0.268839	0.450193	1.27071	3.45631	2.16801	7.94508	1.74267	1.55393	2.21607	2.43844	8.04266	2.35114
Sprom_anno1.g13783	NA	10.1191	24.1832	27.3861	30.0741	4.47039	14.7828	18.8835	15.2263	21.7292	24.8204	12.9926	31.7549	8.70739	4.00838	12.125	3.54681	8.29053	11.2307	4.50498	41.9606
Sprom_anno1.g13784	GO:0031146, GO:0019005, GO:0044248	2.3845	4.5045	3.10744	2.72132	3.15671	3.90657	1.3176	6.44109	8.14004	0.467057	8.63977	4.59263	8.09881	8.2734	1.80205	4.08766	3.65096	2.02021	5.04606	4.13041
Sprom_anno1.g13785	NA	12.4168	15.4997	8.66665	16.1757	0.421936	0.650658	8.96546	5.88732	12.4403	19.2993	13.6039	3.70377	2.92873	7.93236	7.55327	1.20221	2.27569	1.7939	2.78545	1.68134
Sprom_anno1.g13786	GO:0006508, GO:0008234, EC:3.4	11.5291	30.0158	35.732	35.0072	6.14541	14.2205	2.13244	21.8083	30.266	25.9373	49.2093	9.72361	11.3821	37.4271	30.5154	80.6308	32.0111	3.04896	7.06231	0.639851
Sprom_anno1.g13787	GO:0005736, GO:0006351, GO:0016020, GO:0005666, GO:0005665	228.123	229.951	191.148	244.645	181.615	264.392	240.515	2326.43	1102.52	1856.83	1812.33	115.254	42.7535	175.06	214.625	1250.89	2142.97	84.0076	16.7769	136.599
Sprom_anno1.g13788	GO:0036064, GO:0030990, GO:0098590, GO:0035735, GO:0097712, GO:0035082, GO:1905349, GO:0044458, GO:0061512	0.633589	0.302294	0.593359	2.94633	0.276037	0.192334	0	0.495533	0.101616	1.02148	0.665213	0.43588	0.19626	1.74508	0.920711	0.514994	4.37691	0.138857	0.0766868	0.335505
Sprom_anno1.g13789	GO:0065008, GO:0000041, GO:0005262, GO:0070588, GO:0051480, GO:0036094, GO:0043168, GO:0034703, GO:0005886	2.2953	1.44241	0.555571	2.10203	0.276605	0.543699	0.439536	2.01783	0.958313	1.20147	0.745912	1.48123	1.02052	2.21248	1.48774	0.687235	1.38379	0.679941	1.37348	0.94232
Sprom_anno1.g1379	NA	0.670856	0.143957	0.376731	0.0701819	0	0.122181	0	0.514732	0.312381	0.365127	0.422756	0	0.06233	0.138601	0.627385	0.210251	0.249366	0	0.0730933	0
Sprom_anno1.g13790	GO:0003924, GO:0005525, EC:3.6.1.15	193.8	174.906	120.918	233.238	109.381	145.406	168.136	87.2344	48.2496	131.207	45.3549	40.7527	44.8361	97.2802	107.905	101.099	123.693	16.6047	4.11896	91.4804
Sprom_anno1.g13791	NA	2.9201	5.79949	2.22236	4.44862	0.964977	3.26009	0	0	0	5.76241	1.9899	1.19431	0.912322	0.661408	0	0.345881	1.07822	0.217631	1.04355	6.69852
Sprom_anno1.g13792	NA	181.771	274.405	271.226	676.76	87.4361	78.2982	56.596	3.63951	322.23	124.663	46.3811	485.766	190.202	382.152	393.143	260.201	330.721	120.213	26.5846	160.872
Sprom_anno1.g13793	NA	96.3703	197.541	167.181	222.799	37.483	44.1224	76.7927	7.72545	59.8037	51.9687	34.2251	169.204	126.662	100.305	150.555	161.594	180.105	32.6859	7.96869	55.8282
Sprom_anno1.g13794	NA	3.2413	0.16997	0	0.579229	0	0.144012	0.156716	0.184962	0	0.286568	0.124387	0	0.0734993	0	0.441857	0.0826932	0.272709	0.104032	0.258209	0.376252
Sprom_anno1.g13795	GO:0004386, GO:0005524, GO:0140658, GO:0006338	0.0759431	0.0815979	0.0711923	0	0	0.101833	0.451851	0.355722	0	0	0.358587	0.188053	0	0.627337	0.283261	0.232448	0.260549	0.149863	0	0.269685
Sprom_anno1.g13796	GO:0016887, GO:0003677, GO:0008094	0.623451	1.46235	1.02868	1.71597	0.453235	0.679032	0.746321	1.96125	0.307344	1.47948	0.999187	2.2261	2.06396	1.94355	2.72967	1.03083	0.850904	0.79461	1.23032	1.16966
Sprom_anno1.g13797	NA	0.790562	0.934837	1.26059	1.57219	0.697905	0.936076	0.626863	1.4797	0.569873	1.8627	0.979637	2.64255	1.76398	3.26478	0.983258	1.1577	1.31771	0.832257	0.774627	1.487
Sprom_anno1.g13798	GO:0016787, GO:0008152, EC:3	7.17974	4.08304	1.81334	3.16636	1.69334	5.81233	4.60789	1.45558	8.37266	9.64678	17.2806	2.01248	8.56725	12.8401	4.49984	9.39236	6.38868	7.35575	2.63904	7.26085
Sprom_anno1.g13799	GO:0004499, GO:0050660, GO:0050661, EC:1.14.13.8	0.442339	0.316737	0.184223	0.462885	0.144571	0.387934	0.195019	0.907137	0	0.401032	0.232125	0	0.791803	1.27903	1.17935	0.0770716	0.802112	0.315153	0.80291	0.0877911
Sprom_anno1.g138	NA	0.638628	0.622016	0.59675	0.910702	1.64893	0.634332	2.07833	3.28265	1.2592	0.843263	0.640882	4.9624	3.34275	4.44	0.653485	0.908916	1.80816	1.22019	2.21526	2.28711
Sprom_anno1.g13800	GO:0004499, GO:0050660, GO:0050661, EC:1.14.13.8	0.442339	0	0.368445	0	0.361428	0.484917	0.390038	0.302379	0.106365	0	0	0.547703	0.0989754	0.852688	0.196558	0.231215	0.300792	0.315153	0.160582	0.175582
Sprom_anno1.g13801	GO:0003723, GO:0016020, GO:0042274, GO:0005730	5.75995	4.79663	4.83181	5.4259	6.57481	3.51505	14.424	2.60989	3.04348	7.38997	4.10638	6.02593	0.401418	10.0593	3.52664	0.346597	7.20878	0.480069	1.30878	9.6162
Sprom_anno1.g13802	GO:0016787, EC:3	2.65404	12.0561	3.64458	8.00951	4.06821	8.29708	9.97137	11.8288	19.4268	11.8272	10.1168	5.64626	1.06913	4.14176	2.73153	18.7996	14.5739	0.493005	1.8571	5.26717
Sprom_anno1.g13803	GO:0046872	3.13546	5.17708	3.44147	1.44065	0.149997	1.11442	0.151658	0.537223	0.330878	0.693174	2.8886	0.473416	0.284357	1.42135	0.285193	16.3941	0.703749	0.201225	0.832728	0.455141
Sprom_anno1.g13804	NA	1.04509	0.112807	0	0.109506	0	0.380915	0.20636	0	0	0.378034	0.819911	0.646437	0.291886	0.86212	0.386181	0.109609	0.23942	0.137825	0.567972	0.247704
Sprom_anno1.g13805	GO:0005634, GO:0003723, GO:0008170, GO:0008175, GO:0016020, GO:0008757, GO:0030488, EC:2.1.1	0.311397	2.11089	0.145327	1.8991	0.152418	1.65374	1.13647	0.980161	0.225324	0.377105	1.63798	0.450117	0.529993	0.643827	0.195123	0.270664	0.359532	1.73752	0.509422	0.620157
Sprom_anno1.g13806	GO:0004674, GO:0005524, GO:0006468, EC:2.7.1	2.82043	0.726787	1.51138	1.14674	0.255655	3.28102	1.45555	1.23287	5.89548	1.70774	4.6154	0.905962	0.727336	1.40383	1.66893	1.30751	1.44722	2.09151	10.538	0.561668
Sprom_anno1.g13807	GO:0005856, GO:0008152, GO:0016772, EC:2.7	2.75991	5.40152	8.15727	13.5462	18.4094	8.47066	18.2061	18.8252	5.39414	2.32958	2.77958	7.37312	2.16309	0.415535	8.18502	11.4825	18.3826	3.86167	2.38475	3.52262
Sprom_anno1.g13808	NA	4.31716	8.08468	14.3537	14.8259	26.9467	13.3709	22.7389	55.4203	18.9018	0	0	20.4124	0.401528	0.178223	16.8501	0.994231	1.0909	2.33069	5.0738	14.0584
Sprom_anno1.g13809	GO:0019551, GO:0005739, GO:0016020, GO:0004352, EC:1.4.1.3, EC:1.4.1.2	0	0.985992	2.09385	0.290501	1.00568	1.56938	0.444619	4.10344	3.31521	0.448896	3.24653	0.655232	0.151202	1.2665	0.808742	1.00514	4.84743	1.85356	3.88037	0.767348
Sprom_anno1.g1381	NA	2.59623	3.1066	3.60863	4.51337	0	0	0	5.03399	1.15885	7.36995	2.5651	0	0	4.40631	4.0422	6.53747	1.81045	0	0	0
Sprom_anno1.g13810	GO:0016020	0.482139	0	0	1.00593	0.94038	0	0	0.978749	0	0.25214	0	1.79478	0.581262	1.29222	1.42885	0	0.561074	1.57551	0.53001	0.580869
Sprom_anno1.g13811	GO:0055085, GO:0016020, GO:0051119	23.1942	15.0028	21.1723	9.50205	16.461	24.5297	28.9001	16.6161	9.46332	13.9697	22.4551	5.10102	21.7025	2.20586	23.3328	8.2177	26.0666	9.1845	14.2067	8.6278
Sprom_anno1.g13812	NA	1.05147	7.44942	3.50587	6.96753	4.50483	2.1601	4.45278	18.5871	0	4.57711	6.07191	9.24099	3.44448	7.09536	1.96471	6.15331	2.09194	4.14778	10.2323	2.63062
Sprom_anno1.g13813	GO:0016020	15.3253	29.4716	45.0777	62.6886	139.671	45.9843	57.7954	24.4099	33.8329	55.1001	59.1672	54.9452	55.8292	44.1986	40.0472	158.966	75.9527	50.206	38.6708	86.7112
Sprom_anno1.g13814	GO:0000166, GO:0005737, GO:0043022, GO:0043167	11.0056	21.0255	19.4948	24.9322	19.3323	22.0046	35.7512	3.81817	33.9525	23.026	50.3026	20.5193	20.3363	104.393	2.83767	32.0811	28.6438	21.9608	21.826	6.57329
Sprom_anno1.g13816	GO:0061630, GO:0000209, GO:0008592, GO:0044237, EC:2.3.2	1.29203	1.85906	1.5379	1.69537	0.519407	0.763066	1.14201	4.13547	0.590946	1.72677	0.8579	0.139827	0.638449	1.86535	3.84196	2.69454	6.85203	0.880496	1.54939	1.71558
Sprom_anno1.g13818	GO:0046872	2.98384	3.51501	11.9123	6.25977	0.894077	3.42962	6.63475	5.37399	5.38587	17.0933	2.84212	2.56605	1.3303	1.87058	1.66422	1.77341	1.03632	0.342921	1.97093	1.68455
Sprom_anno1.g13819	NA	1.92189	1.8485	2.60475	2.01052	2.46788	0.965582	4.34388	2.49131	2.68001	4.44891	1.67066	4.18586	1.90871	6.4355	4.09162	0.830735	1.29795	1.26315	4.69369	1.73823
Sprom_anno1.g1382	NA	399.056	473.082	648.174	18.1009	0.651053	4.51816	1.33319	0.398173	17.0164	17.2308	1.03079	0.788424	0.87796	236.284	0.340403	18.9722	1.40776	1.24503	6.85892	0.997489
Sprom_anno1.g13820	GO:0009536, GO:0016020	6.39198	8.51702	3.48664	22.5581	15.9668	24.7618	47.6819	20.9796	26.4211	59.9368	49.2784	14.287	99.5478	55.9764	59.6014	163.785	85.9353	147.347	50.9786	69.7244
Sprom_anno1.g13821	GO:0003735, GO:0002181, GO:0022625, GO:0006414	1971.11	1543.93	1518.93	1690.7	1360.09	1997.38	2119.16	799.961	938.494	1666.88	961.909	1790.68	1840.55	1155.18	1587.22	986.906	846.56	1302.38	2154.27	1778.76
Sprom_anno1.g13822	NA	353.816	502.036	749.22	462.468	445.068	605.591	488.551	174.469	248.109	358.085	245.53	507.894	325.779	292.028	546.319	156.701	353.256	416.781	124.651	373.235
Sprom_anno1.g13824	NA	0.378807	0.824807	0.615848	1.0242	0.955669	3.48279	7.71644	1.03683	0.128018	1.00718	0.792459	0.619645	1.49368	1.34932	0.318319	1.25319	0.387444	0.217604	0.182135	1.37325
Sprom_anno1.g13825	GO:0005635, GO:0006606, GO:0005829, GO:0031267, GO:0006611, GO:0005773, GO:0017038, GO:0005886	11.9157	22.3649	14.9047	13.1887	35.0372	25.201	21.3293	9.88841	11.9593	19.3121	37.3355	1.88196e-05	9.61951	25.6305	22.3786	45.4226	54.8359	22.3243	40.3969	24.8937
Sprom_anno1.g13826	GO:0004672, GO:0005524, GO:0006468, EC:2.7.1	3.36539	4.63344	14.154	8.02837	6.7927	9.02764	5.54708	5.0067	3.22806	22.3383	2.34971	18.6252	3.65313	3.85788	1.38674	5.19039	0.965324	1.72436	5.0841	15.8697
Sprom_anno1.g13827	GO:0016301, EC:2.7	4.364	9.12222	17.356	15.3012	7.81332	8.91403	33.5278	35.4539	62.9746	20.4988	29.3463	3.33204	13.8031	23.8806	26.382	20.6934	22.2634	1.93502	22.4417	7.99834
Sprom_anno1.g13828	NA	375.679	655.793	973.565	402.913	1531.52	1108.86	1485.18	484.797	653.084	361.88	482.1	724.298	458.581	720.969	598.471	307.911	316.278	750.268	523.725	701.805
Sprom_anno1.g13829	GO:0045739, GO:0006091, GO:0006096, GO:0009895, GO:0043069, GO:0045934, GO:0042326, GO:0031329, GO:0046031, GO:0051156, GO:0046034, GO:0006739, GO:0016791, GO:0034248, GO:0005829	1.33542	1.74777	1.16655	2.198	0.468379	1.99878	1.13168	4.21757	1.92087	1.03589	1.19853	0.354102	3.19535	2.55846	1.06057	0.399785	0.437645	0.502789	0.518701	0.566017
Sprom_anno1.g1383	GO:0016020	0.435501	0.697979	0.329014	0.579095	0	1.75965	0.557882	1.90665	0	1.41921	0	1.42739	0.860763	3.26077	0	0.730519	0	0.984793	2.25202	1.92207
Sprom_anno1.g13830	NA	0.268001	0.694041	0.159164	1.02511	0.0871197	0.0936746	0.171712	1.14743	0.449162	0.65191	0.516408	0.170246	0.0794991	0.925821	0.512607	0.463366	0.975877	0.233537	0.412623	0.474174
Sprom_anno1.g13831	GO:0016020	0.927797	0.689531	5.73676	14.3513	18.092	11.3016	47.435	16.1618	79.1116	2.2002	74.5764	20.1294	0.579671	1.89344	20.9316	34.9414	1.03027	4.97477	0.663921	0.710957
Sprom_anno1.g13832	NA	79.891	0.00242888	23.1469	0.00330118	2.88052e-07	32.5576	636.465	0	0.302206	870.894	0.000218097	0.00381505	0	0	384.423	0	13.629	8.84669	0.00335752	0.229145
Sprom_anno1.g13833	GO:0003743, GO:0003723, GO:0043022, GO:0006446, GO:0005852	222.635	223.056	226.057	234.776	190.485	120.156	435.745	299.908	161.947	153.458	96.1308	127.715	40.163	93.2237	287.359	151.528	188.519	60.9802	214.837	47.2812
Sprom_anno1.g13834	NA	21.813	33.4888	113.756	110.029	99.4629	108.595	150.208	204.225	24.7285	27.0273	47.7629	31.6026	0.340601	2.21595	203.808	339.075	176.134	0.488952	0	2.07417
Sprom_anno1.g13835	GO:0046395, GO:1901607, GO:0009066, GO:1901565, GO:0005829, GO:0016830, EC:4	0	0.512137	0	0.310922	0	0	0	0	0	0	0.550365	0.377851	0.0808357	0.540547	0	0.309196	0.402824	0.14286	0	0
Sprom_anno1.g13836	GO:0005634, GO:0046872, GO:0006606, GO:0016020, GO:0017038	3.33213	4.44914	6.54528	6.15259	11.015	10.3626	4.3895	7.53758	5.91096	9.78959	5.20901	16.3438	0	0.447419	12.4991	9.14786	9.81676	3.2675	7.87537	25.3899
Sprom_anno1.g13838	GO:0005634, GO:0003723, GO:0005737, GO:0043021, GO:1990904	1.42853	0	0	0	6.40698e-10	0	0	1.16618	0	0.798247	0	1.9059	0	1.18492e-09	0.515898	0	0	0	0.479286	0.524974
Sprom_anno1.g13839	GO:0005525, GO:0003924	14.7383	35.1353	48.6044	101.179	182.946	117.408	130.695	147.637	85.5303	46.2952	54.8818	191.724	76.0628	151.324	66.1735	90.4587	120.098	157.388	17.2099	237.941
Sprom_anno1.g1384	GO:0016020	10.9061	7.84396	15.6547	3.96418	1.37642	1.00142	0.87371	0	2.54735	0.207325	0.702486	1.69463	2.09598	15.8412	5.41053	3.29061	2.51776	0.919057	3.83413	0.655981
Sprom_anno1.g13840	GO:0016020, GO:0005216, GO:0034220	1.59016	4.15177	2.89604	3.05318	1.94169	2.02046	9.48264	7.85294	1.26087	1.77281	3.18364	3.72931	1.54942	5.1284	5.30825	2.85832	3.80188	1.57878	1.82749	1.5499
Sprom_anno1.g13841	NA	20.621	45.8654	22.0732	50.951	23.1667	32.7032	30.7788	1.80199	25.8263	12.5751	9.94972	31.3669	5.80417	10.6856	10.4058	0.847838	93.8053	27.4143	3.8936	70.3667
Sprom_anno1.g13842	GO:0016020, GO:0046873, GO:0030001	9.78363	10.1491	14.0566	10.0332	25.1867	21.0785	8.89401	28.718	30.764	15.6657	28.4188	31.1254	12.7715	13.2133	6.94419	37.4643	18.3502	20.9677	22.857	38.6662
Sprom_anno1.g13843	GO:0000176, GO:0003723, GO:0005737, GO:0016020, GO:0006396	39.865	27.9123	48.3892	70.1125	137.743	88.6316	118.523	42.8147	12.2429	57.9132	17.4186	30.9226	0.219578	128.797	14.1407	42.5587	63.7452	4.21979	0.505646	11.4416
Sprom_anno1.g13844	NA	7.31742	31.5065	34.516	20.9165	25.9433	30.1087	13.5599	39.5331	5.56966	0	11.4738	23.0382	6.09194	90.5175	32.094	18.7338	21.6957	6.3638	0.481839	36.2279
Sprom_anno1.g13845	GO:0016020	0.549773	3.65824	7.4667	17.5653	12.7719	19.8826	14.4239	0.575074	4.73685	10.4178	4.68755	8.42973	0.340424	14.4894	8.85081	12.245	2.63538	0.579157	0.199746	39.9758
Sprom_anno1.g13846	GO:0006281, GO:0090305, GO:0005634, GO:0003677, GO:0046872, GO:0005739, GO:0035312, GO:0004520, EC:3.1.11, EC:3.1.15	0.215694	0.114483	0.0997326	0.337514	0.653161	0.294299	0.891825	1.23972	0.276132	0.393505	0.171148	0.295368	0.386001	1.57739	0.717941	0.248514	0.125503	0.352418	0.415271	0.259863
Sprom_anno1.g13847	NA	0.243158	0.268354	2.58321	9.47432	1.44548	4.88408	0.470334	0.539966	0	0	0.751945	0.29958	0	2.49057	0	0.25823	10.3666	0.162169	1.04809	0
Sprom_anno1.g13848	GO:0003824, GO:0005509, GO:0016020	0.230891	0.109699	0	0.10716	0.100336	0.0466582	0.408133	0.484056	0.222526	0.186205	0.0808803	0.380997	0.0712584	0.47857	0.441612	0.159695	0.179129	0.201846	0.421092	0.306232
Sprom_anno1.g13849	GO:0005737, GO:0015031	0.439026	2.25287	1.24227	0.362281	0.215804	0.300058	0.433096	2.03378	12.0029	0.992113	0.344239	1.33958	0.715471	0.452592	0.404881	0.460708	3.22348	0.0724055	0.477034	0.690558
Sprom_anno1.g1385	NA	0.611888	0.725121	0.265997	0.665003	0.479904	0.447615	0.978925	1.13324	0.591264	1.4101	0.342606	0.885761	1.1298	0.820198	0.579858	0.57172	0.573735	0.261866	0	0.754081
Sprom_anno1.g13850	NA	1.32351	3.15692	3.00825	2.06188	0	0.844584	0.780688	3.65188	4.51141	2.62712	1.65639	3.29376	1.72752	2.72585	0.48468	1.11364	6.5431	0.962266	1.72318	1.51274
Sprom_anno1.g13851	GO:0005737, GO:0015031	0	0	0	0.12029	0	0.104579	0	0	0	0	0	0	0	0	0.388402	0	0	0	0	0
Sprom_anno1.g13852	GO:0005737, GO:0015031	0.409846	0.419923	0	0	0	1.50813	0	0.679336	0	0.352419	1.95121	1.01704	0.181229	0.849503	0	0.850551	0	0	8.52168	15.8007
Sprom_anno1.g13853	GO:0005737, GO:0015031	83.707	141.576	114.931	68.8386	34.668	82.2768	51.0719	87.9289	72.5154	93.5004	143.638	50.5471	24.2135	52.6994	15.599	47.6144	44.8779	10.8418	14.9819	37.9186
Sprom_anno1.g13855	GO:1902494, GO:0016052, GO:0004553, GO:0044248, EC:3.2	2.82965	4.03577	2.14009	8.12547	3.43288	4.65142	3.10301	6.30996	1.3927	3.53199	3.21505	4.04648	1.90367	4.81921	1.8192	4.10521	0.952693	0.791971	1.22178	3.83507
Sprom_anno1.g13856	GO:0008374, GO:0046474, GO:0005783, GO:0005773, GO:0005886, EC:2.3	13.1335	32.1436	49.3762	43.0494	48.1204	71.5488	45.1509	91.0332	31.7888	82.5375	92.159	38.6073	30.1548	1.18986	35.0379	77.0398	68.7656	0	4.59278	33.8645
Sprom_anno1.g13857	GO:0003824	1.91886	1.17084	0.614524	3.14028	4.21998	0.194599	1.24236	0.955641	0.301704	1.14665	3.30673	4.7325	1.596	3.4992	4.18657	1.58178	1.20115	0.567413	1.15084	0.496926
Sprom_anno1.g13858	GO:0005737, GO:0004300, GO:0004317, GO:0008659, GO:0008693, GO:0047451, GO:0006633, GO:0009245, EC:2.3.1.85, EC:4.2.1.59, EC:4.2.1.17	0	0.601938	2.62316	0	2.22115	4.12358	14.7588	1.35951	0	1.03361	0.898564	0	3.68154	0	0	0.590672	0	4.44689	0.190996	6.03861
Sprom_anno1.g13859	GO:0045292, GO:0003723, GO:0071013, GO:0000381, GO:0016020, GO:0005682, GO:0071004, GO:0000974, GO:0005686, GO:0005685	0.124226	0.688099	0.276938	0.0687961	0.193683	0.0779002	0.394077	1.63636	0	0.449422	0.858972	0.612988	0.688821	0.601309	0.434545	0	0.51426	0.312491	0.377742	0.546369
Sprom_anno1.g1386	GO:0065008, GO:0098662, GO:0000041, GO:0098655, GO:0006882, GO:0046873	0.693003	0.866178	0.917325	0.724702	0.678693	0.578395	0.229716	1.36068	0.50104	0.419414	0.637517	1.28771	0.429037	5.01344	1.40855	1.80817	0.866036	0.606857	2.14063	0.82732
Sprom_anno1.g13860	GO:0016787, EC:3	72.2755	66.1529	104.937	222.867	133.093	129.965	162.199	92.6775	88.6545	101.747	69.5075	127.741	60.4361	115.578	69.0742	133.725	111.644	30.9579	27.4725	80.2085
Sprom_anno1.g13861	NA	12.1819	12.1168	23.3947	15.6424	10.4739	18.7926	18.48	16.5892	24.3234	23.0602	15.5129	14.8569	9.07403	8.80883	13.9537	18.6318	12.4552	7.58286	8.80392	11.1973
Sprom_anno1.g13862	GO:0000166, GO:0004386, GO:0004518, GO:0006974, GO:0090304, EC:3.1	5.42698	5.03955	5.76384	4.35636	4.14278	4.83141	1.97363	8.55862	1.63489	2.56917	2.65387	5.35217	2.11427	16.7373	4.68602	5.51708	1.65881	1.37787	3.98096	5.91212
Sprom_anno1.g13863	NA	16.8786	29.3193	46.8237	20.1607	25.5047	26.9738	121.976	47.7215	33.355	34.8655	42.0481	7.84324	7.51527	214.088	47.5741	55.8307	92.2438	83.7796	154.855	39.6929
Sprom_anno1.g13864	GO:0009072, GO:1901607, GO:0009396, GO:0016740, GO:0006576, EC:2	0.948309	1.24508	3.62707	1.82398	0.942523	0.918171	4.42452	2.37424	2.45935	3.47455	1.1998	1.62368	2.48648	1.05146	4.1321	4.67577	3.25129	1.13429	1.75482	1.30022
Sprom_anno1.g13865	GO:0004359, GO:0042823, GO:1902494, GO:0006541, GO:0005829, EC:3.5.1.2	0	0.497346	0	0	0.45692	0	0	0	0	1.40764	0.743418	0.581166	1.30163	4.85471	1.79168	0.486083	1.63542	1.53088	0.725193	1.58038
Sprom_anno1.g13866	NA	1.8108	1.58236	1.55388	1.85937	0.472274	0.132152	0.670118	4.94313	0.744326	1.1856	1.59226	1.74767	0.902819	1.90716	3.02488	1.09149	1.32137	0.484012	0.794894	0.583443
Sprom_anno1.g13867	GO:0043328, GO:0000813, GO:0044248, GO:0005773, GO:0005886, GO:0044877, GO:0007039	118.802	214.385	138.452	248.135	109.296	88.2594	152.568	195.148	129.823	105.035	81.6924	124.84	157.014	56.5769	211.058	65.9952	166.375	48.1585	51.1288	98.9524
Sprom_anno1.g13869	NA	1.16108	0.967881	3.95492	0.306038	0.287788	0	0	0	0.406706	0	0.893262	1.78424	1.08803	1.18617	1.51932	0.618209	0.32326	0.194275	0.311908	0
Sprom_anno1.g1387	GO:0016491, EC:1	2.53288	3.45035	1.24653	3.00088	1.73228	6.52314	0.65179	10.4569	0.632322	2.98624	3.45381	4.35884	1.53833	4.31399	2.64025	1.73353	12.2256	1.23507	1.67519	2.99906
Sprom_anno1.g13870	GO:0016020	132.075	147.17	379.943	527.197	616.939	146.462	56.0792	112.839	119.789	459.07	170.904	269.967	57.8056	217.125	311.337	666.089	148.407	90.7539	132.492	953.82
Sprom_anno1.g13871	NA	0.417897	0.946588	4.55888	0.440783	4.13953	16.4218	1.58206	6.18164	0.576648	0.736192	3.81296	0.510316	2.73797	2.5386	2.81728	3.57205	1.36976	1.69214	3.56295	4.26283
Sprom_anno1.g13872	GO:0005768, GO:0006900, GO:0010324, GO:0030276, GO:0006897, GO:0030125, GO:0005543, GO:0005773, GO:0005886	0.0992835	0.921386	0.787074	0.98585	0.874222	1.12115	0.759742	2.71164	0.7184	0.305199	0.426449	4.26639	0.230312	1.58958	2.52057	0.872762	0.425157	1.35987	2.14833	0.977108
Sprom_anno1.g13874	GO:0016020, GO:0016757, GO:0006486, EC:2.4	7.4535	3.24568	7.03205	8.86151	0.437514	0.101379	0.438874	0.515096	0	0.201091	0	0.275192	0.932451	0.458702	0.205089	0.467035	1.14569	0.293591	3.38423	22.5204
Sprom_anno1.g13875	GO:0003924, GO:0005525, EC:3.6.1.15	7.09363	1.11123	6.41515	14.495	4.00963	12.0225	11.0397	16.4056	4.88267	1.09095	0.314684	3.50027	2.27472	59.4903	36.6604	0.643868	14.1818	0.673753	1.75155	0.473153
Sprom_anno1.g13876	GO:0006979, GO:0009408, GO:0065003, GO:0006970, GO:0051082, GO:0006457, GO:1901700	0	9.93495	1.69301	397.454	2.6179	0.603417	1.2827	10.8403	74.5217	0.394815	23.1767	54.4863	16.4982	0	0	0	0	5.28097	0	4.39287
Sprom_anno1.g13877	GO:0006979, GO:0009408, GO:0065003, GO:0006970, GO:0051082, GO:0006457, GO:1901700	13.2031	17.5792	4.911	36.6827	0	0.601751	0	1.52595	14.4049	1.20541	5.23139	13.7711	14.802	0	0	0	0	0.865476	0	2.3793
Sprom_anno1.g13878	GO:0008270, GO:0003723, GO:0016020, GO:0005681, GO:0000398	10.2682	24.4649	26.4579	38.7824	2.35232	6.07175	14.9643	3.28935	3.65914	8.70987	0.945439	1.48636	0.557535	2.20413	31.9304	3.83093	6.37533	12.709	14.2393	38.0746
Sprom_anno1.g1388	NA	73.2283	26.9942	44.6063	2.96948	0.331408	9.57478	0	8.63953	13.4975	7.22534	4.60857	2.68336	1.25329	2.89693	2.81771	12.7698	1.84871	0.673169	1.07443	1.37022
Sprom_anno1.g13881	GO:0005634, GO:0003677, GO:0046872, GO:0006260, GO:0006281, GO:0006310	94.3097	139.784	148.659	181.672	251.538	156.427	171.605	350.705	141.511	112.007	134.006	206.991	138.319	203.545	234.135	133.507	163.004	112.31	346.471	288.496
Sprom_anno1.g13882	GO:0042383, GO:0043168, GO:0032555	2.75369	13.1933	16.4555	36.5627	50.624	174.635	56.1502	126.475	203.84	123.207	165.266	7.40267	2.56008	21.7694	48.377	69.7022	233.779	14.1318	23.2992	83.7874
Sprom_anno1.g13883	GO:0004512, GO:0006021, GO:0016051, GO:0005737, GO:0008654, GO:0044249, EC:5.5.1.4	0.751088	0.980968	1.63282	1.70064	2.53068	3.11454	7.32128	2.471	2.72129	1.66897	1.12063	2.68915	1.89711	0.776835	3.38429	0.434764	1.39929	0.875766	0.819687	0.848991
Sprom_anno1.g13884	GO:0003677	0.120395	0.131405	0.112438	0.0631455	0.235392	0.109407	0	0.282889	0.0868449	0.218119	0	0.297674	0.0558505	0.746704	0.563155	0	0.208472	0.0789699	0.131087	0.215089
Sprom_anno1.g13885	NA	2.58903	2.60579	3.58947	1.83733	3.70271	7.66171	11.8222	6.73946	0.629443	1.18171	10.9623	7.77036	4.80564	2.66687	9.30578	45.9586	2.76456	11.2598	1.02201	4.1603
Sprom_anno1.g13886	GO:0010508, GO:1904262, GO:0005515, GO:0003924, GO:0008483, GO:0005096, GO:0032991, EC:2.6.1	5.91113	9.8342	8.94388	17.7314	8.77823	8.74503	15.229	18.3986	9.81494	6.35317	5.82486	8.8048	1.18181	4.47402	12.6295	10.9816	12.1029	3.09886	1.80912	11.6937
Sprom_anno1.g13887	NA	4.88247	18.3608	8.50529	49.5202	80.2726	76.9386	86.2559	114.421	11.0267	49.3781	68.7403	65.0736	29.3998	1.38469	62.7807	43.9011	52.1478	27.0118	51.2159	57.0934
Sprom_anno1.g13888	GO:0098796, GO:0015031, GO:0032509, GO:0005770, GO:0045324, GO:0010008, GO:0005773, GO:0005886	210.548	189.999	223.307	133.607	111.864	111.245	168.402	172.428	161.341	94.9764	120.089	139.728	122.083	134.351	272.848	160.19	202.109	34.7966	80.9018	77.3392
Sprom_anno1.g13889	GO:0008270, GO:0008705, GO:0031419, GO:0009086, GO:0032259, GO:0042558, EC:2.1.1.13	0.473078	0.263837	0.912998	1.46581	1.79793	0	0	0	1.54503	0.3891	0.16877	0.798565	0	0	0	0	0	7.2386	7.04035	0.254897
Sprom_anno1.g1389	NA	3.46826	2.64119	2.17506	2.78546	1.63303	1.78077	2.01192	3.90029	0.731533	1.31329	1.84872	7.28947	5.57497	10.0321	1.72687	0.851685	1.15056	2.92498	3.07617	2.94901
Sprom_anno1.g13890	GO:0008270, GO:0008705, GO:0031419, GO:0009086, GO:0032259, GO:0042558, EC:2.1.1.13	14.6103	24.4731	7.59595	5.09376	23.8683	28.0476	20.9248	5.40776	3.78275	26.1209	52.2838	21.7148	48.0053	20.9929	22.5914	32.2927	28.0966	53.9537	50.1715	31.3109
Sprom_anno1.g13891	NA	19.9326	32.5139	7.051	63.2708	20.7342	32.9894	33.6534	4.28818	41.0375	0	0.68222	188.751	117.456	0	1.40341	0	0.982944	17.8302	2.03804	34.2449
Sprom_anno1.g13892	NA	23.8195	18.8956	6.85397	0	0	6.3221	0	5.46962	0	0	0	3.98005	0	0	2.28903	3.28064	14.0162	9.76588	16.3228	8.498
Sprom_anno1.g13893	GO:0005634, GO:0003677, GO:0005524, GO:0008270, GO:0140658, GO:0006338	31.9149	40.3521	27.4651	26.7547	31.2412	17.3953	15.6133	11.0779	34.9738	3.73382	7.32636	10.7623	26.1859	19.0567	9.15424	41.8693	17.4961	40.2645	123.285	27.0482
Sprom_anno1.g13896	NA	0.418497	0.650553	4.98137	0.467602	1.03464	0.190874	0	1.87711	0.306619	0	4.54446	2.6118	3.13102	1.71666	0.389772	1.32951	0.76966	0.556477	0.693938	2.4729
Sprom_anno1.g13897	NA	205.5	150.99	185.299	121.026	84.9746	50.4014	42.8934	88.8553	60.8372	63.4637	49.5317	49.8081	24.9184	88.4459	82.2176	110.144	60.4701	40.5429	155.32	26.6401
Sprom_anno1.g13898	NA	0.911981	10.5434	2.85499	3.35962	1.58066	6.03554	0.883854	2.03461	2.89792	1.22471	2.99433	9.46593	2.13425	3.7395	10.9393	1.69303	12.8506	11.8464	1.47546	9.80944
Sprom_anno1.g13899	GO:0030488, GO:0030697, EC:2.1.1.35	12.9768	30.2997	14.8905	21.8944	11.7938	28.8818	45.1327	45.6338	3.15584	24.7214	3.78782	12.9088	8.19855	14.4556	13.3376	13.3364	12.9215	2.5889	0.476415	6.07783
Sprom_anno1.g139	NA	1.43617	0.123083	0.214695	0	0.112518	1.83066	6.05576	0.406099	0.498427	0.312915	0.181196	0.35582	0.0533468	0.356226	0.107791	0.599536	0.066271	0.150913	0.50104	0.137168
Sprom_anno1.g1390	GO:0008236, GO:0005886, EC:3.4	0.627854	0.67041	0.61884	1.11905	0.144459	0.100846	0.221075	1.1391	2.46379	0.604548	0.175126	1.19024	0.411109	0.993393	0.767496	0.423078	0.25643	0.290558	0.846682	0.663537
Sprom_anno1.g13900	GO:0005634, GO:0008175, GO:0016020, GO:0008757, GO:0030488, GO:0000049, EC:2.1.1	0.17941	0	0	3.39389	0.177237	0.491015	0.700491	0	0	0	1.11703	0.442962	0	0.737357	1.29454	0.568809	0	0.476203	0	0.630482
Sprom_anno1.g13901	GO:0043167	1123.14	875.072	999.403	963.933	822.929	614.292	1056.23	697.273	883.684	599.301	338.4	772.004	364.735	363.345	538.29	512.005	611.872	144.693	416.475	544.745
Sprom_anno1.g13902	GO:0003676, GO:0004386, GO:0004518, GO:0005524, GO:0090305, EC:3.1	0.287296	1.04034	3.19658	2.4695	0	2.32982	4.705	2.72369	3.08635	1.48521	0	6.68319	0.718278	1.7883	1.95693	0.5704	0.717773	3.92107	0.944111	1.10809
Sprom_anno1.g13904	GO:0005886, GO:0070887, GO:0005544	1.01129	0.881056	0.591157	0.99168	1.73391	0.402876	1.25602	1.33788	0.913253	0.917653	0.796946	1.09599	4.93188	1.69792	1.30208	0.660036	0.582809	0.747554	1.03325	0.678521
Sprom_anno1.g13905	GO:0016020, GO:0009765, GO:0009416, GO:0009536	18.5788	32.1602	15.3255	179.051	50.1949	17.2683	24.9602	29.4555	27.0245	65.8836	23.9364	15.556	11.3889	80.4198	38.54	677.824	306.419	34.1814	4.78719	1.8245
Sprom_anno1.g13906	NA	123.031	406.18	313.694	929.024	950.968	794.311	595.866	1338.95	846.16	931.688	465.158	1945.78	624.509	1547.29	1029.51	1298.81	1123.6	976.541	809.477	1456.22
Sprom_anno1.g13907	GO:0016020, GO:0009765, GO:0009416, GO:0009536	158.316	126.147	158.323	1510.55	1524.25	933.139	2069.6	1057.67	1083.21	1798.81	1393.19	1973.53	2788.12	3759.98	1218.78	2900.24	2092.47	2979.75	6521.52	3275.23
Sprom_anno1.g13908	GO:0016020, GO:0009765, GO:0009416, GO:0009536	19.507	19.0324	25.2655	16.042	23.9013	14.7185	100.986	25.7829	43.394	3.5255	9.61233	3.42333	2.18497	5.58382	22.2375	1.02592	34.9343	12.5937	19.2764	2.2945
Sprom_anno1.g13909	NA	224.904	230.481	277.343	166.907	185.678	115.156	443	192.987	161.037	39.9847	52.9707	26.4255	6.70933	40.3087	80.8424	83.7574	124.806	106.941	80.4765	154.59
Sprom_anno1.g1391	NA	0	1.03553	0	0	0	0	0	3.35599	0	0	0	2.04963	0.791396	0	1.3474	0.933925	0	0.594727	0	0
Sprom_anno1.g13910	GO:0051536	11.6619	14.4569	74.0367	166.04	95.7679	91.9625	85.4066	41.8317	42.3225	0	0	92.1257	1.81442	0	73.9473	26.2393	29.4424	0	2.12403	98.0548
Sprom_anno1.g13911	NA	1.6595	2.19307	1.50257	1.8368	2.34071	1.24414	2.43023	5.99781	2.61464	3.45871	1.7721	6.83409	8.97029	20.085	2.11245	2.29017	5.9199	6.69463	19.8594	4.08458
Sprom_anno1.g13912	GO:0003729	2.53184	4.10611	0.611303	2.18107	2.30076	0.81999	2.42519	3.68648	0.284723	0.401091	0.813678	5.34309	0.599357	2.01303	1.51368	3.20723	3.16425	0.698831	0.115612	1.13416
Sprom_anno1.g13913	GO:0007099, GO:0005814, GO:0034451, GO:0035735, GO:0097712, GO:0035082, GO:1905349, GO:0061512	1.84312	1.34892	1.64339	1.58403	2.05858	1.36965	0.752614	3.51182	0.444227	1.39078	1.34546	2.1124	1.2097	3.58308	1.75117	1.9498	2.15413	0.816572	1.62143	1.17222
Sprom_anno1.g13914	GO:0005525, GO:0003924, GO:0016020, GO:0005829, EC:3.6.1.15	26.0602	32.8214	33.6915	20.6598	21.3976	36.2485	50.6652	53.4225	160.39	116.5	176.06	31.1478	59.3625	39.9371	24.4714	65.2703	32.1466	57.914	103.952	27.2277
Sprom_anno1.g13915	GO:0016020, GO:0008324, GO:0019706, GO:0006829, GO:0098655, EC:2.3.1.225	3.62046	3.94959	13.5283	17.8248	11.5975	20.9898	12.8085	29.8854	7.41229	13.2944	3.83686	6.68906	5.33387	10.4704	8.94514	5.71574	7.68139	9.60544	5.79034	7.62379
Sprom_anno1.g13916	NA	2.24553	2.59428	2.26833	4.1388	0.553701	1.54081	6.30217	2.29568	3.82562	3.90902	3.37765	14.2752	3.13757	43.9217	0.917219	3.00668	3.01469	2.28914	1.78071	3.13898
Sprom_anno1.g13917	GO:0016020, GO:0009765, GO:0009416, GO:0009536	113.524	83.4483	71.5569	19.9663	28.2756	148.746	457.628	175.846	361.789	450.716	329.192	88.7262	947.84	1248.08	555.748	330.637	405.493	768.598	120.57	214.502
Sprom_anno1.g13918	GO:0016020, GO:0009765, GO:0009416, GO:0009536	25.9211	10.2997	5.88187	3.83543	22.209	8.78588	16.8362	2.16747	13.624	1.03628	5.07399	7.58171	10.2486	7.10141	10.3554	3.25085	7.81803	10.4582	4.1511	8.76225
Sprom_anno1.g13919	GO:0016020, GO:0009765, GO:0009416, GO:0009536	132.781	132.424	129.52	101.336	102.678	227.685	701.055	577.109	325.648	324.975	210.589	126.599	356.25	749.623	656.734	990.792	913.888	371.136	112.372	604.476
Sprom_anno1.g1392	NA	0.533642	0	0.258727	1.40558	0.264475	0.243664	1.5431	1.76475	0	0.476165	0	0.328427	0.749825	0.545815	0	5.10733	0.596465	1.24787	0.574227	0.925593
Sprom_anno1.g13920	GO:0016020, GO:0009765, GO:0009416, GO:0009536	10.655	7.82442	0.556215	0.622163	13.8133	27.2617	42.8459	17.23	17.1458	0.354987	7.28137	12.8661	5.64617	18.1132	89.2442	62.5419	38.6378	46.0889	2.35291	37.0775
Sprom_anno1.g13921	NA	0.239618	0.528615	0.462535	0.504609	0.237389	0	0	1.59808	0	0.857277	0.370629	0.295255	0.673216	1.96371	0.424337	0.254414	0.537915	0.319536	0	0.834505
Sprom_anno1.g13923	GO:0016020, GO:0009765, GO:0009416, GO:0009536	5.84911	3.80647	3.52234	0.617371	0.989112	7.65724	0.783893	3.92009	1.37271	1.04799	0.31094	1.47063	1.64109	3.5889	3.98657	1.43456	1.32048	2.08584	1.04677	1.60711
Sprom_anno1.g13925	NA	479.793	88.4964	185.701	9.0298	3.72194	2.29226	4.60834	4.67	385.046	163.704	122.464	8.73037	201.616	49.4189	50.8126	34.1046	2.58064	2.61945	73.0163	4.11619
Sprom_anno1.g13927	GO:0045292, GO:0003723, GO:0016020, GO:0071004, GO:0005686, GO:0005685	11.993	7.31664	8.90403	20.7482	34.7995	41.1329	39.0366	44.2873	26.3739	46.4001	28.0378	77.4667	48.0511	102.74	15.9625	62.9954	35.0391	52.4761	41.8236	76.8897
Sprom_anno1.g13928	GO:0019901, GO:0016538, GO:0043539, GO:0000307, GO:0004693, GO:0007346, GO:0051301, GO:0043130, GO:0042393, GO:0050790, GO:0140014, GO:0019005, GO:0030332, GO:0016310, EC:2.7	897.551	935.155	570.653	776.492	1632.46	1923.25	651.156	883.286	1334.34	1480.44	3222.52	1186.14	1890.05	2242.87	1361.77	2884.05	2150.92	4622.54	2882.96	2916.5
Sprom_anno1.g13929	NA	5.34441	2.76566	2.51342	1.11324	2.3759	2.49192	5.31165	4.91129	4.40972	8.00012	4.68138	2.07218	3.17007	4.8154	3.03372	3.77695	1.68844	0.267477	2.29393	0.659206
Sprom_anno1.g1393	NA	3.77641	19.3857	16.7488	23.9784	15.0165	18.9807	20.5446	48.8211	30.8181	29.8526	21.9197	19.7898	2.97063	16.4731	28.6531	18.0899	19.7954	7.61856	5.37587	19.4076
Sprom_anno1.g13930	NA	0.47614	2.83172	2.86459	2.43377	2.69327	1.30047	1.15829	12.2354	59.6337	48.3352	34.7259	0.852094	5.40285	1.31252	12.0295	8.88508	10.077	7.98828	8.76961	2.08581
Sprom_anno1.g13931	GO:0016020	7.42149	4.67261	7.72693	8.70845	6.82383	3.45593	7.09971	17.0919	12.6995	9.8755	17.96	7.36909	9.31146	1.87368	7.86833	27.9046	11.5038	7.55244	13.7741	11.229
Sprom_anno1.g13932	NA	22.7476	19.2576	47.9829	21.1624	5.94633	16.6373	4.50953	10.3893	19.85	13.4663	11.6955	31.8976	25.8099	1.77398	18.3842	1.6004	8.83643	10.0704	40.2684	51.3056
Sprom_anno1.g13933	NA	0.971418	0.638279	0	0.20427	0.768374	2.30459	1.51369	0.875975	0.826866	0	3.01934	6.23274	2.17974	1.19684	1.39536	1.43907	10.7581	1.16164	3.56974	10.6719
Sprom_anno1.g13934	NA	0.318818	0.170016	0.326138	0.832293	0.404991	0.667124	0.700053	1.81778	0.185009	0.463916	0.80643	0.750685	0.472886	1.58297	0.84435	1.61558	0.775084	0.96073	0.592336	0.916877
Sprom_anno1.g13935	GO:0000166, GO:0006383, GO:0016020, GO:0006352, GO:0005666	10.5223	8.88209	6.29701	44.3854	18.9937	20.256	63.597	16.0628	9.37817	46.5172	7.45515	33.1111	5.63332	16.7883	21.1272	18.0565	4.13069	19.7278	3.21187	55.6642
Sprom_anno1.g13936	NA	2.3846	7.99233	15.6376	19.7348	6.30512	11.0559	12.1886	13.0471	14.8073	8.5177	8.07826	12.4373	8.86471	28.6571	2.5636	1.96381	19.4628	1.99573	4.72234	11.4472
Sprom_anno1.g13937	GO:0016020	881.029	781.089	1167.96	607.969	617.701	1249.26	1573.31	600.655	1245.48	982.993	531.18	1770.1	1576.09	1728.74	586.574	678.729	281.702	951.753	1454.08	1115.78
Sprom_anno1.g13938	NA	161.937	322.489	195.759	177.39	438.939	314.574	156.132	179.702	50.55	14.6935	105.672	95.5074	54.0246	154.753	74.7726	334.811	292.329	195.72	135.088	398.519
Sprom_anno1.g13939	GO:0005634, GO:0061630, GO:1990234, GO:0010390, GO:0140535, GO:0046872, GO:0016020, GO:0006325, GO:0044237, GO:0000785, EC:2.3.2	41.3575	60.2513	55.9873	53.2224	33.1461	42.0917	50.2132	111.21	61.3764	32.272	23.226	68.6538	26.292	63.1601	57.2654	21.3361	34.5484	12.4061	22.8272	82.4223
Sprom_anno1.g1394	NA	3.08251	3.0742	2.13187	4.91526	4.46153	1.80472	1.45617	6.02116	6.989	3.85939	1.73321	7.72447	3.27424	5.6087	6.16453	5.98446	4.89886	1.78586	4.23646	1.13623
Sprom_anno1.g13940	GO:0005737, GO:0016020	0	0	0.16845	0.190028	1.07779	0.165684	0	2.18761	0	0.711309	0.247002	2.62362	0.674642	12.4589	0.696766	0	0.211966	0.952359	7.17819	4.60836
Sprom_anno1.g13941	GO:0071013, GO:0016020, GO:0005682, GO:0000974, GO:0000398	0.123385	3.33973	7.35011	6.85773	8.06662	7.42281	16.5195	17.9256	0.883961	0.89126	0.193209	2.2884	0.344953	4.32189	9.96947	0.12966	13.3441	0.48895	0.2679	0.437386
Sprom_anno1.g13943	NA	13.7588	21.941	39.379	58.9872	34.156	22.8165	41.3672	64.4575	30.909	40.7664	19.8014	8.09001	7.66791	24.4114	19.5339	12.9039	47.0926	12.5765	6.37086	35.3717
Sprom_anno1.g13944	NA	45.6269	108.456	88.6776	29.2946	4.42716	5.33938	0.267639	21.2693	39.3503	63.1441	16.8252	21.3795	8.25482	24.6805	15.1937	22.7864	6.52145	0.180105	0	15.4189
Sprom_anno1.g13945	GO:0005634, GO:0000175, GO:0005737, GO:0016020, GO:0030014, GO:0006414, GO:0000289	0.578503	0.0888924	0.232701	0.432573	0	1.50555	0	1.15876	1.54812	0.149741	0.25996	0.204605	0.0768489	0.341232	0.922723	0.172956	0	0.489536	0.269863	0.589654
Sprom_anno1.g13946	GO:0005739, GO:0016020, GO:0005488, GO:0006633	2.87685	4.03743	30.7662	9.86105	0.356501	0.985423	1.37009	0.77189	6.49349	6.36725	1.64884	6.16583	1.01086	3.65498	11.076	9.59262	1.58476	1.209	2.69239	3.28438
Sprom_anno1.g13948	GO:0005634, GO:0016020, GO:0006355	30.6496	34.8415	37.8574	30.1279	19.3305	31.9115	29.5153	58.9194	63.9631	50.851	31.1506	39.976	44.4608	25.6584	27.0677	32.9773	19.688	13.9444	57.1975	15.8556
Sprom_anno1.g13949	NA	1.07004	2.58714	2.12574	11.0872	5.23539	5.71743	1.39035	10.6724	4.71649	2.62099	0.881494	2.59427	2.07253	2.98263	2.62833	8.34165	3.4943	0.915774	1.42119	1.61352
Sprom_anno1.g1395	GO:0005657, GO:0005634, GO:0003887, GO:0035861, GO:0016020, GO:0009314, GO:0019985	1.12752	1.47802	1.52811	1.37973	1.0077	0.498424	1.73679	5.20544	1.72975	1.11368	1.73212	2.03676	1.58339	2.33341	2.56013	0.80477	1.82798	1.11892	1.19608	1.08119
Sprom_anno1.g13950	GO:0005634, GO:0005737, GO:0008251, GO:0016020	19.1604	20.4577	23.2476	25.7349	11.8605	11.9611	19.4353	60.1487	8.21047	8.04034	13.2861	5.10713	7.29338	1.9647	34.0167	9.32742	5.69788	0.767917	4.71711	35.2445
Sprom_anno1.g13951	NA	36.9307	26.4481	31.632	14.8384	56.1973	53.9149	34.858	31.6011	59.2106	46.5487	10.6764	14.2703	9.07701	1.87631	26.5476	4.80526	16.9394	18.5139	45.4551	58.1038
Sprom_anno1.g13952	GO:0015035, GO:0009536, GO:0016853, EC:1.8, EC:5	23.6765	14.9372	31.4641	21.3146	24.6701	9.45901	33.1614	62.3451	0	27.4946	5.56859	15.5536	0.878313	34.944	13.1932	16.2524	31.3216	2.73593	4.51445	1.36209
Sprom_anno1.g13953	NA	17.9812	10.6062	12.5292	24.6283	22.7362	18.3122	18.9412	15.4677	35.0772	1.36945	25.837	11.9837	15.0499	1.13426	37.079	8.82023	40.626	0.451161	17.795	26.1734
Sprom_anno1.g13954	NA	25.3172	27.6681	32.5857	14.7441	2.85843	2.21414	0	22.3623	2.10548	37.8536	19.0048	7.21401	5.9317	9.64315	16.9182	14.771	41.0736	29.9773	24.8929	14.2614
Sprom_anno1.g13955	NA	0.96056	0.396825	0.55393	0.309287	2.75307	0.471057	0.43977	2.25118	0.85282	0.40193	0.697932	1.55532	0.96147	1.37347	4.27469	0.540726	2.72089	0.38876	0.885182	12.2301
Sprom_anno1.g13956	NA	0.20781	3.42083	2.79291	5.24613	5.9628	3.41388	0.807899	4.19849	6.17975	13.7901	3.86984	6.15145	0.19441	8.5288	15.9778	10.5669	22.029	0.691077	1.3465	0.727122
Sprom_anno1.g13957	NA	0.363551	0.8168	0.357723	0.766751	0.360373	0	0	0	0	0.643508	0	0.890213	1.70301	1.4773	0.621365	0.775915	0	0.488952	1.16614	0.414835
Sprom_anno1.g13958	NA	0.506401	0.218531	0.190761	0.424433	0.497533	0.830537	0.600254	2.11715	0.145563	1.09936	0.158972	0.501221	0.754188	2.71576	1.12394	0.106187	0.464273	1.20177	0.220216	0.480347
Sprom_anno1.g13959	NA	1.87	1.9207	1.35682	1.86881	1.50141	0.929128	2.18847	3.17569	0.244885	1.53981	0.801918	4.62936	2.52962	3.15831	2.21271	1.33449	0.87885	1.39888	2.03512	1.01041
Sprom_anno1.g1396	NA	28.921	42.4683	48.8186	123.174	17.8802	16.2668	25.6458	34.6684	11.1039	5.69076	5.64658	8.51273	2.98688	11.1125	22.4476	95.3234	14.9616	1.1305	11.0682	11.3002
Sprom_anno1.g13960	NA	0.604352	0.815953	1.0494	1.00666	0.58469	0.498307	1.1351	3.53784	0.502243	0.614922	0.69594	0.843267	0.186594	2.37666	2.34019	0.468918	0.652866	0.190929	1.68014	0.891721
Sprom_anno1.g13961	NA	14.6005	6.8869	5.07969	17.1101	4.18157	5.63107	3.72472	14.771	4.07344	6.33866	4.97474	11.1469	10.0355	18.5194	8.40918	13.8352	7.90691	9.57576	20.1753	20.4677
Sprom_anno1.g13962	NA	0.247703	1.34104	0	3.76659	0.243765	4.28992	1.95067	4.28346	5.85581	2.23648	0.387857	10.8725	5.54024	0.799678	7.50421	15.7489	6.36563	12.1068	1.74788	29.7061
Sprom_anno1.g13964	NA	7.87253	16.4698	21.7271	25.2587	12.5936	12.1906	11.9448	29.2205	22.9051	9.36911	17.3973	32.3015	10.8102	68.7792	25.1632	10.6417	23.494	8.15995	4.34692	11.8881
Sprom_anno1.g13965	NA	0.669486	0.35915	0.814563	0.210115	1.18099	0.487726	1.72852	1.10083	4.93082	1.579	0.738323	0.746208	1.55506	0.414957	0.876585	0.979156	0.308487	4.26841	3.35546	1.43656
Sprom_anno1.g13966	GO:0005634, GO:0000978, GO:0016020, GO:0006355, GO:0000981	1.22803	1.22762	0.812374	1.41054	0.348902	0.324707	0.39634	2.63071	0.533129	2.162	1.1272	1.50087	1.25499	2.0163	2.65099	0.949017	0.901492	0.471257	0.691746	0.901438
Sprom_anno1.g13967	NA	2.17445	0.716977	1.04532	5.94836	1.72195	0.992367	2.15147	5.84003	0.953474	1.55868	2.35957	5.09408	1.62784	2.22996	2.95393	1.15251	0.734538	0	1.64276	1.01295
Sprom_anno1.g13968	GO:0016020	0.655191	0.621814	0.813133	1.44514	0.320329	0.397558	0.726341	1.55472	0.263958	1.05929	0.460289	1.44379	1.04667	1.65691	0.962886	0.479035	0.716123	0.429528	0.357639	0.82842
Sprom_anno1.g13969	GO:0005509	1.37876	1.05715	0.641804	1.57724	0.806076	0.509044	0.732275	4.30886	0.429297	1.21775	1.1315	3.10978	1.06479	1.95779	1.13266	0.611002	0.736754	0.662127	2.25509	0.948003
Sprom_anno1.g1397	GO:0005634, GO:0016020	10.1017	8.71157	19.2788	7.42891	9.74798	7.68057	14.5536	47.9798	14.5545	7.71404	3.80747	34.2062	13.6638	3.44694	19.5691	5.15461	9.30534	5.33023	13.4481	28.5879
Sprom_anno1.g13970	GO:0003723	1.4452	1.18246	0.936055	1.56659	0.796338	0.849869	0.949178	2.50774	1.65538	2.61049	1.29544	3.97492	6.67113	8.02179	6.17755	1.98226	0.341583	1.26769	2.53276	1.91919
Sprom_anno1.g13972	GO:0005488	0.62772	0	1.0038	2.51896	0	0	0	2.20819	0.89918	0.605065	1.04454	0	0.31969	0.694519	1.76015	0	0.722636	0.229108	0	0
Sprom_anno1.g13973	NA	20.8794	7.40358	60.2791	17.8189	6.39233	17.7282	0	0	53.1223	3.47809	6.01193	99.7173	176.994	1.00103	4.11411	1.06405	13.9838	144.185	96.5543	106.737
Sprom_anno1.g13974	NA	0.655074	0.519391	0.165691	1.03133	0.476287	0.532737	0.235938	1.18364	1.24185	1.66969	1.36447	3.1042	1.73086	3.24475	0.166083	0.697046	0.613796	0.706722	0.979538	0
Sprom_anno1.g13975	NA	4.37827	1.94148	1.28539	4.03314	2.24118	2.55876	3.505	3.52025	3.58688	5.45433	6.1178	7.12207	6.86015	8.18794	5.7479	1.56987	0.908406	5.28234	13.0309	4.67517
Sprom_anno1.g13976	GO:0005737, GO:0008168, GO:0032259, EC:2.1.1	1.20593	1.02442	0.223179	0.755372	0.941965	0.219432	3.38761	2.31696	0	1.03324	0.765508	0.30033	0	0	1.053	0.501113	0.561539	0.473119	0.264835	0
Sprom_anno1.g13977	GO:0009523, GO:0009765, GO:0030076, GO:0016168, GO:0009416, GO:0009535	1304.83	559.006	725.662	393.742	844.94	445.1	535.271	310.508	556.673	189.839	210.795	391.896	257.835	184.194	429.044	409.54	658.615	207.407	71.8152	355.146
Sprom_anno1.g13978	NA	0.167926	0.299757	1.09799	1.63888	0.602938	1.73277	2.44989	1.18768	0.242881	4.26914	0.706335	5.82493	3.95022	3.8184	4.72867	7.88524	0.452117	1.21299	0.488255	0.735276
Sprom_anno1.g13979	GO:0003824	3.39942	1.10481	13.9406	12.8258	6.43624	50.9081	47.955	16.8316	15.6145	18.3404	15.0508	235.187	174.267	94.6785	51.5499	18.7714	4.45424	89.0515	4.21741	50.6059
Sprom_anno1.g1398	NA	0	1.7797	9.83741	0.583723	3.29459	10.6695	7.81745	1.33763	5.68475	0	1.76959	9.71755	15.0717	221.175	30.8626	15.7542	2.59968	92.7938	81.1666	12.752
Sprom_anno1.g13980	GO:0016491, EC:1	0.09292	0	0.92041	0	0.425342	0.719515	0.903568	1.05039	1.27452	0.797504	7.26787	7.37763	5.36468	9.49932	0.66257	0.369666	0.798763	3.14469	6.05126	0.678048
Sprom_anno1.g13981	GO:0005634, GO:0005975, GO:0032922, GO:0046982, GO:0046872, GO:0005737, GO:0016020, GO:0042752, GO:0044237, GO:0060028, GO:0017018, EC:3.1.3.16	0.458058	4.31832	1.74156	0.801501	0	1.94944	0.598574	1.04641	7.18995	1.1003	4.7667	0.943187	0.427475	0	8.33288	0.965581	2.60456	1.01094	0.165452	1.25716
Sprom_anno1.g13982	GO:0015631, GO:0005524, GO:0140096, GO:0046872, GO:0005737, GO:0005929, GO:0030990, GO:0018200, GO:0098590, GO:0000226, GO:0044237, GO:0016874, EC:6	1.31909	0.386114	0	0.587316	0	0.907762	0	2.30382	0.479593	0.95727	6.07723	0.845077	0.301692	1.40316	0.592257	0.367632	0.594329	0.743851	1.8454	0.356323
Sprom_anno1.g13983	GO:0015631, GO:0005524, GO:0140096, GO:0046872, GO:0005737, GO:0005929, GO:0030990, GO:0018200, GO:0098590, GO:0000226, GO:0044237, GO:0016874, EC:6	0.131678	0.56929	0	0.413177	0.387824	0.478746	0	13.5895	0	0	0.410827	0	0.611996	1.35208	0.480962	0.138075	0	0.709414	0	0
Sprom_anno1.g13984	NA	0	2.48591	0	1.22148	0	1.06508	0	0	0	4.27234	0	1.45291	2.16801	0	6.71881	1.2147	0	2.29575	5.12517	0
Sprom_anno1.g13985	GO:0016829, GO:0051213, EC:1, EC:4	13.8634	82.0718	53.3108	43.437	93.7275	121.843	88.0825	80.3629	67.0332	28.767	100.534	23.4181	31.308	37.1871	48.9174	83.1962	219.952	163.378	50.4437	145.78
Sprom_anno1.g13986	NA	0.722054	1.01464	1.20302	1.74715	1.33791	1.83327	1.36466	3.96571	0.165313	1.24402	1.68168	3.01464	0.423046	1.23553	1.57891	2.8498	2.4623	0.233749	0.521836	0.9102
Sprom_anno1.g13987	GO:0005737, GO:0016491	0.525923	1.83352	0.307573	3.30099	1.61052	2.39457	1.17529	2.31728	0.664679	2.98204	0.20717	2.93107	1.22152	1.22248	1.10714	4.66948	0.378719	0.561674	0.716339	0.23515
Sprom_anno1.g13988	GO:0005634, GO:0016020, GO:0006357	18.0389	21.3102	20.783	7.57701	12.0324	8.91725	17.5098	7.56087	2.69807	0	1.1588	2.29654	10.812	0.714103	12.6135	14.2998	8.28208	3.97436	11.5376	10.1211
Sprom_anno1.g1399	NA	9.37818	0.922155	1.21161	8.17132	3.23198	3.72609	6.18123	0	10.7028	2.15752	1.86174	1.99303	8.0179	8.26379	21.3583	0.871164	1.7846	4.95085	12.1761	0.92559
Sprom_anno1.g13990	NA	2.56057	0.910778	2.47345	2.33194	3.04866	2.00177	1.76966	10.1388	1.95304	2.50852	2.07642	6.30292	4.99293	1.06956	2.95461	0.649272	1.36843	3.37778	3.11865	0.865586
Sprom_anno1.g13991	GO:0046872, GO:0043231, GO:0016020, GO:0020037	10.9065	8.5764	1.78861	1.91688	11.5319	2.98885	0.692202	3.11793	0	1.28702	8.33073	3.56085	1.3624	5.17055	0	1.55183	2.00152	0.733429	2.721	0.82967
Sprom_anno1.g13992	NA	1.21699	1.0251	2.97864	2.47564	1.11362	1.75008	1.91851	10.6549	1.90556	2.33108	1.8233	3.01856	1.0989	1.45813	2.24228	0.866707	0.853028	1.15432	0.739278	2.38028
Sprom_anno1.g13993	GO:0005634, GO:0005524, GO:0016020, GO:0140664, GO:0006298, GO:0030983	1.3925	1.27422	0.960402	1.61989	0.631022	0.759301	0.822054	2.15783	0.70625	2.3832	1.08238	1.62126	0.9492	3.64551	1.73158	1.32572	0.863096	0.836137	1.01819	1.56043
Sprom_anno1.g13994	GO:0055085, GO:0140359, GO:0005886, EC:7	0.631939	0.892909	1.15739	1.06655	0.513308	0.670533	0.990838	3.39043	0.306684	1.3356	1.46488	1.88187	0.853313	2.64559	2.27688	1.19663	0.912061	0.919966	1.57256	1.85207
Sprom_anno1.g13995	NA	1.10343	0.556413	0.727819	1.39964	0.304203	0.371605	1.11482	2.04242	0.30093	1.51092	0.703752	1.53102	1.06171	1.62959	2.14144	0.379539	1.08038	0.91217	0.793706	1.16246
Sprom_anno1.g13996	GO:0055085, GO:0015295, GO:0016020	9.55989	9.17774	17.3543	14.4432	60.9079	53.6519	25.581	29.3977	15.4396	34.2473	17.5307	23.8366	13.0008	27.89	4.44774	14.1579	14.9094	7.63593	7.62704	24.8956
Sprom_anno1.g13997	GO:0005634, GO:0018022, GO:0016020, GO:0044237, GO:0016279, EC:2	9.16227	12.619	18.4182	22.114	23.1838	13.4588	67.8712	53.5089	10.447	12.5938	14.1913	15.1872	2.335	1.83129	8.41149	8.96061	18.1109	11.6142	2.41413	9.06263
Sprom_anno1.g13998	NA	0.149336	0.0637113	0	0.126516	0.0943637	0.407069	0.119319	0.0971072	0.0589326	0.543534	0.854008	0.444341	0.261979	0.167584	0.266517	0.217565	0.311393	0.0469681	0.235334	0.243521
Sprom_anno1.g13999	NA	1.27132	1.03811	1.42156	1.51028	0.739121	0.978511	0.686891	2.89593	0.400865	2.909	1.96437	3.03335	3.24706	3.73324	2.29138	1.76561	1.22985	1.54858	1.56937	2.02761
Sprom_anno1.g14	NA	0	0	0	0	0	0	0	0	0	0	0	0	0	0	0	0	0	0	0	0
Sprom_anno1.g140	NA	0	0	0	0.265774	0	0.110385	0	0.838451	0.173582	0	0	0.149752	0.115822	0.249566	0	0.127237	0.13838	0.163656	0	0
Sprom_anno1.g1400	NA	7.94004	3.31306	1.24333	12.3419	1.65581	0.381903	0.791029	5.29855	14.9928	0.736192	12.0744	5.10316	6.25821	6.76961	19.7209	10.7161	3.6527	9.30678	12.9157	2.84189
Sprom_anno1.g14000	GO:0012505, GO:0005773, GO:0005886	1.43366	5.83614	8.03683	7.85584	3.03266	8.77181	15.9686	7.83778	3.56587	7.80925	4.34115	5.32798	0.213013	14.5798	5.16509	16.8173	0.992342	5.76227	2.62588	7.32579
Sprom_anno1.g14001	GO:0005634, GO:0008270, GO:0016020, GO:0043565, GO:0045944, GO:0000981	0.368547	0.394515	0.393194	0.770643	0.257715	0.335532	1.15276	1.36686	0.380928	0.382532	0.996909	1.17415	0.830951	0.76196	1.28631	0.713953	0.607811	0.656708	0.631596	0.503236
Sprom_anno1.g14002	NA	1.33605	1.65834	1.36357	3.30699	0.67461	0.431545	0.515473	3.97962	0.312242	1.23623	0.599848	2.71321	1.36861	2.25501	2.47035	0.718388	1.14602	0.541963	1.59904	1.08298
Sprom_anno1.g14003	NA	1.06743	0.578757	0.379167	0.559905	0.394199	0.243278	0.262304	1.53347	0.190913	0.481504	1.46096	1.31944	1.49279	2.74789	3.66341	0.561415	0.76088	0.705591	0.434271	0.472239
Sprom_anno1.g14004	GO:0003849, GO:0008652, GO:0009073, GO:0009423, EC:2.5.1.54	0	0	0	0	2.16735	1.49112	1.64486	3.9377	0	0	0	3.44415	1.19299	2.35703	4.66223	0.850288	2.54511	4.45487	1.79381	0
Sprom_anno1.g14005	NA	4.16535	3.72673	3.06181	1.70302	2.19598	1.66623	3.01043	14.1566	0.292015	0.551369	1.27567	1.634	0.756538	0.419097	2.25461	1.5978	0.814957	0.535792	0.773129	7.22717
Sprom_anno1.g14006	GO:0005634, GO:0006338, GO:0051276, GO:0016020, GO:0032452	0.0967122	0.102663	0.0894357	0.201779	0.0943154	0	0	1.16156	0.123167	0.317594	1.07435	0.831937	0.502627	0.601374	0.144903	0.300987	0.273723	0.442445	1.0583	0.278843
Sprom_anno1.g14007	GO:0016887, GO:0005524, GO:0043231, GO:0070588, GO:0005388, GO:0005886, EC:7.2.2.10, EC:3.6.1.15	0.191189	0.340007	0.326041	0.0998738	0.716461	0.232028	0	1.06019	0.277499	0.347934	0.856772	0.553091	2.24611	1.91256	0.241213	2.88576	4.53959	1.48286	2.05334	0.343742
Sprom_anno1.g14009	NA	0.88997	0.480841	1.78425	4.31416	0.437514	0.405518	1.7555	1.28774	0	0.804364	0.523283	2.75192	1.03606	1.83481	0.820356	1.75138	0.891093	0.513783	1.08779	1.31698
Sprom_anno1.g1401	NA	0.0894121	0.689744	0.145277	0.256746	0.109174	0.142383	0.0652075	0.529107	0.142104	0.529158	0.212323	0.273914	0.180456	0.631135	0.702182	0.403126	0.101702	0.219549	0.257956	0.469762
Sprom_anno1.g14010	GO:0000055, GO:0042273, GO:0015031, GO:0016020, GO:0005730	31.7594	20.5769	30.0293	22.712	9.54793	17.8482	28.7185	38.3731	19.6323	28.0818	19.6192	28.664	27.7545	21.3034	24.3068	45.0632	12.7923	27.7125	46.6797	10.1055
Sprom_anno1.g14011	GO:0016020, GO:0008643, GO:0051119	0.343784	0	0	0	0	1.7247	0	0	0	0	0	0.848949	0	1.99765	3.19161	0.423014	0	0.160384	0	0.806352
Sprom_anno1.g14012	NA	344.566	17.4907	21.6743	0.545773	1.42294	10.4257	7.14644	2.12422	35.6561	2.1036	26.8317	37.3213	762.473	11.039	11.347	90.5759	0.431736	181.704	1878.92	5.40703
Sprom_anno1.g14013	GO:0070006, EC:3.4.11	1.68418	2.7939	0.693488	2.45969	0.875971	2.24689	2.70388	8.90028	0.416604	6.33797	1.96	1.18837	1.87102	1.68576	1.07378	1.16478	0.387784	0.692279	4.48563	3.37533
Sprom_anno1.g14014	NA	0.89375	2.02846	1.98716	2.69294	0.973742	2.34832	2.52756	4.53681	0.264369	0	1.09284	7.45135	0.642215	1.23369	3.0419	0.642162	3.21185	2.0866	2.08895	7.71376
Sprom_anno1.g14015	GO:0005085, GO:0032012, GO:0050790	0.436586	0.762007	0.439914	0.890354	0.247168	0.250136	0.454938	1.9447	0.417518	0.871449	0.568358	0.845358	1.0541	2.44872	0.707333	0.446981	0.638728	0.453576	0.542832	0.623362
Sprom_anno1.g14016	NA	0.741096	0.613299	0.471249	2.15995	1.00097	0.311675	0.794617	3.74624	0.821336	1.22009	0.837122	1.53159	0.770608	1.96972	2.00185	1.10484	1.15063	0.439807	0.890105	0.589515
Sprom_anno1.g14017	GO:0005634, GO:0003887, GO:0016020, GO:0019985	0	0.225614	0.0984787	1.64258	5.44326	4.28529	2.68268	0.242481	0	0.378034	0.327965	17.4538	5.44855	34.2693	0.579272	0.328828	3.23217	4.89279	4.99815	4.21097
Sprom_anno1.g14018	NA	1.06703	0.957394	1.25329	1.76908	0.349131	0.64802	1.232	3.31785	2.1763	0.966173	1.81683	1.21056	1.73697	3.11979	1.48613	0.465532	1.12301	1.22965	0.967464	2.00706
Sprom_anno1.g14019	NA	0.367642	0.693054	0.0864099	0.427785	0.875135	0.654924	0	0.214131	0.925884	1.99686	0.636162	4.99072	0.557755	2.39171	0.182602	0	2.32054	0.849842	1.06561	0.344777
Sprom_anno1.g1402	NA	0.785844	0.57477	0.801566	1.53164	0.323446	0.368486	0.735303	1.91958	0.357162	0.71095	0.751222	1.42728	1.08184	1.6646	1.04734	0.368356	0.815418	0.762858	1.35427	0.619539
Sprom_anno1.g14021	GO:0003723	3.29827	11.3756	3.36332	7.33794	6.22642	2.67555	0.953831	6.35359	1.99381	4.57216	9.17129	2.45132	4.56709	0.991516	2.6983	8.20086	8.43677	9.02098	2.35328	1.9323
Sprom_anno1.g14022	NA	0.296299	0.260187	0.113608	0.504212	0.118276	0.109574	0	0.555028	0	0.217152	0.753267	0.297315	0.336053	0.247746	0.441979	0.378877	0.41215	0.238139	0.652692	0.568493
Sprom_anno1.g14023	GO:0005634, GO:0016020, GO:0000070, GO:0032991, GO:0005694	1.07727	1.07531	0.713304	0.728905	0.277117	0.38486	0.502766	1.16229	0.912128	0.698166	0.265367	0.855063	0.688936	2.02961	1.76843	0.615781	0.710053	0.587302	0.709113	0.954892
Sprom_anno1.g14024	NA	0.330376	0.832842	0.415509	0.461673	0.43307	0.200712	1.08632	1.02018	0.158081	0.398166	0.690763	1.63456	0.307666	2.72463	0.406193	13.4059	0.252075	0.290604	0.598281	0.782363
Sprom_anno1.g14025	GO:0016020, GO:0004427, GO:0009678, GO:1902600, EC:7.1.3.1, EC:3.6.1.1	1.27605	1.31424	1.05783	1.53142	1.80373	1.07559	2.63617	4.80491	1.50568	1.88944	1.71618	5.44639	3.68458	7.23247	4.80484	0.837603	1.41972	2.13981	3.24822	3.10829
Sprom_anno1.g14026	GO:0007009, GO:0016020	0.950201	0.975854	1.20603	1.33999	0.488307	0.819059	2.2356	0.756567	0.121223	0.577038	0.316883	1.50928	1.01948	2.17507	0.792674	0.675623	0.270903	0.709167	1.05688	2.80431
Sprom_anno1.g14027	NA	0.12662	0.308983	0.264954	0.429803	0.190315	0.355028	1.20105	0.902811	0.18966	1.44009	0.750936	1.0988	0.322908	1.33802	1.25805	0.461263	0.52679	0.170056	1.77957	1.90002
Sprom_anno1.g14028	NA	0.117491	0.245361	0	0	0	0	0	1.84011	0.194875	0	0	0	0	0	0	0	0.410502	0.500181	0	0.767614
Sprom_anno1.g14029	GO:0007009, GO:0016020	2.51434	4.67854	6.5607	5.0336	6.14677	4.24363	0.728077	3.36661	1.49517	2.71269	2.9789	1.49385	1.66648	4.70273	4.8989	1.66428	3.04606	1.92392	0.820805	1.09657
Sprom_anno1.g1403	GO:0005789, GO:0098796, GO:0006506, GO:1905369, GO:0140534, GO:0005773, GO:0005886	0.466906	0.748013	0.507233	0.853747	0.989268	0.70823	0.620838	0.553467	0.676903	3.39607	0.70222	1.54377	1.51592	1.69027	0.293812	0.121573	0.900199	0.204085	0.467131	1.7236
Sprom_anno1.g14030	GO:0000166, GO:0005634, GO:0005516, GO:0005737, GO:0016020, GO:0046777, GO:0004674, GO:0018105, GO:0035556, EC:2.7	0	0	0.151945	0	0.0783047	0	0	0	0.230145	0	0.251175	0.197647	0.248788	0.329645	0	0.417527	0.183555	0	0.173807	0.569806
Sprom_anno1.g14031	GO:0005634, GO:0030968, GO:0000978, GO:0016020, GO:0000981, GO:0006357	0.249589	0.270291	0.118031	0	0	0.408746	0.245655	0.862951	0.893881	0	0.39077	0.308591	0	0.931068	0	0.524641	0.427546	0	0.948254	0.442284
Sprom_anno1.g14032	GO:0016174, GO:0005886, EC:1.6.3.1	0.157948	0.30551	0.801742	0.334117	0.310383	0.0483963	0.125051	0.483634	1.54622	0.340822	0.351286	0.100598	1.81172	0.223462	0.13039	1.98084	0.510947	0.0829857	4.6232	0.18321
Sprom_anno1.g14033	GO:0004366, GO:0006650, EC:2.3.1.15	0.583761	2.70046	4.08151	5.31218	2.98767	6.01459	0.339516	18.7157	0.987194	4.94568	3.22461	17.0481	1.57363	6.32694	4.2432	4.53845	7.69326	4.07616	4.47132	4.07815
Sprom_anno1.g14034	GO:0005524, GO:0004672, GO:0006468, EC:2.7.1	0	0	0	0.365051	0.374207	0.577571	0.41946	0	0	0	0	0	0.118112	0.434006	0	0	0	0.571074	0.849461	0.209665
Sprom_anno1.g14035	NA	1.29963	0.990753	1.28127	1.47777	0.485959	0.243543	1.38826	3.354	0.332544	1.87688	1.20328	3.64811	1.13471	3.16331	1.66018	0.437935	0.928715	1.15289	1.91935	1.0528
Sprom_anno1.g14036	GO:0016020	9.84729	17.065	4.79636	10.906	130.545	80.6749	28.2169	31.7172	70.2181	52.796	51.3246	28.9061	30.2248	95.1883	12.5036	18.2775	45.9926	58.6906	88.1189	89.1818
Sprom_anno1.g14037	GO:0003755, GO:0000413, GO:0006457, EC:5.2.1.8	2.81718	0.592144	0.98579	1.31478	2.70826	0.595379	9.11539	4.27763	4.5148	4.02139	1.03219	1.30897	1.96134	6.03313	0.378469	0.718553	1.33623	0.561322	1.4177	3.12663
Sprom_anno1.g14038	NA	43.6539	101.181	89.0235	62.0706	127.909	138.063	66.058	104.255	281.446	132.105	218.58	110.438	213.865	75.5448	92.9203	200.216	193.139	413.46	147.52	84.2121
Sprom_anno1.g14039	GO:0000287, GO:0005525, GO:0003924, GO:0005739, GO:0016020, GO:0042254, EC:3.6.1.15	11.6957	25.0445	31.3615	15.3178	24.5938	20.2315	51.6627	30.3441	10.1884	21.0739	9.95916	11.8403	9.84486	15.4964	13.4544	13.3032	24.718	12.626	11.6162	20.9355
Sprom_anno1.g1404	GO:0110165	0.876431	0.87256	0.35127	1.30958	0.245325	0.570036	1.24414	1.91442	0	0.79532	0.789389	1.86093	1.04671	0.905564	2.11076	0.261477	0.505135	0.37019	0.545825	0.821464
Sprom_anno1.g14040	GO:0005881, GO:0043622, GO:0030863	0.907663	0.797485	0	0	0	0.332823	0.711859	1.65102	0	0	0.85148	2.02627	5.11322	1.49911	2.30107	0	0.619528	3.63206	0	0.854279
Sprom_anno1.g14041	GO:0098656, GO:0016020, GO:0005254, GO:0006821, GO:0098660	2.58106	19.4015	20.0829	9.72645	1.36881	17.82	7.2768	3.29842	13.6924	0.781303	2.96929	3.59743	6.44028	4.33549	1.91936	1.12194	1.1172	8.57884	0.879567	18.8849
Sprom_anno1.g14042	GO:0046872	1.47631	1.11997	0.747651	1.70502	0.436993	0.244251	0.626258	1.52622	0.390067	1.0183	0.283289	1.1246	2.03182	1.43571	1.14652	0.372143	0.726373	0.409862	0.684368	0.778746
Sprom_anno1.g14043	NA	0.741264	0.78595	0.356826	1.1702	0.27939	0.1728	0.187538	1.3244	0.409266	0.686632	0.893753	0.815505	1.1296	0.391342	1.40617	0.755111	0.24037	1.18716	0.94015	0.260375
Sprom_anno1.g14044	GO:0046872	0.113953	0	0	0	0.159206	0	0	0	0	0.665033	0	0.835778	0.699256	0	0.546416	0	0.148708	0.0752008	0	0.302241
Sprom_anno1.g14045	GO:0005507, GO:0019430, GO:0004784, EC:1.15.1.1	15.7725	27.2365	34.1186	26.4195	21.4651	64.9841	32.0186	37.0374	3.45843	8.25077	13.3003	34.9415	47.533	3.78688	34.3493	41.2045	6.52503	29.8486	7.30313	33.7705
Sprom_anno1.g14046	NA	42.1029	75.7934	45.4999	70.6939	412.934	360.595	158.577	20.6056	180.894	157.225	175.513	179.192	80.5402	71.685	122.415	278.311	199.448	201.011	58.1849	71.6249
Sprom_anno1.g14047	GO:0005525, GO:0051301, GO:0048285, GO:0032153, GO:0005737, GO:0003924, EC:3.6.1.15	0.474337	0.26567	0.889828	11.5935	8.00454	6.26238	36.2812	0.348958	0.364843	0.913172	5.90588	14.3557	0.231695	19.9642	3.30511	1.29815	4.95116	14.5514	0.547729	2.349
Sprom_anno1.g14048	GO:0005634, GO:0140535, GO:0038023, GO:0016020, GO:0000977, GO:0043235, GO:0000981, GO:0006357	0.449188	0.477738	0.746046	0.904127	0.0312118	0.261938	0.904959	0.972146	0.522588	1.43089	0.632441	0.404586	0.56956	1.54998	1.44934	0.33835	0.191582	0.467715	0.888193	0.505978
Sprom_anno1.g14049	NA	9.20409	0	0	2.92075	0	0	0.23853	0	0	0.437481	0.18969	0.299504	20.7645	0.499132	0.445116	0.890661	0.55352	0.0799723	33.9258	0.143153
Sprom_anno1.g1405	GO:0031625, GO:0031461, GO:0044237, GO:0006511, GO:0016567	1.80927	0.545719	0.821914	1.89112	0.726333	1.81595	2.40317	0.987464	4.63604	9.69561	0.219753	0.632362	1.29166	0.959422	4.01888	6.19009	0.428859	0.913173	8.95858	0.887718
Sprom_anno1.g14050	NA	463.279	261.282	295.349	98.6553	7.75582	69.8069	46.1913	39.4002	0	1.07083	38.8453	10.7196	207.491	28.2574	9.94252	0.320513	1.00348	85.2403	113.719	28.3873
Sprom_anno1.g14051	GO:0003735, GO:0022627, GO:0031123, GO:0000447, GO:0006412	2539	1889	2338.36	1927.14	2079.3	3491.01	3518.66	594.732	1038.07	1967.92	1055.53	2098.81	2619.26	1860.3	1926	1062.3	969.084	1510.64	2593.88	3010.64
Sprom_anno1.g14052	GO:0040011, GO:0060285, GO:0098590, GO:1905349, GO:0003341, GO:0061512, GO:0005930, GO:0005874, GO:0051674, GO:0030990, GO:0035735, GO:0097712, GO:0036159	0.26609	0.621177	0.262564	0.295586	0.0524224	0.277344	0.396005	0.379596	0	0.384567	0.737066	0.715356	0.0483138	0.42217	0.580227	0.0978308	0.154068	0.284201	0.186514	0.20315
Sprom_anno1.g14053	GO:0016020, GO:0005506, GO:0016491, GO:0008610, EC:1	7.40694	23.6522	28.504	43.7185	46.954	34.1669	89.199	40.328	9.31881	18.5344	37.8673	22.2673	20.5915	23.725	17.0014	24.4052	47.836	26.6211	48.0285	35.3295
Sprom_anno1.g14054	NA	2.43302	3.60279	2.00708	5.57532	1.14465	2.00188	5.22005	7.30245	1.62625	2.72092	2.6595	6.0878	3.56083	5.80571	4.14086	1.75594	2.48691	1.65784	2.65437	2.62984
Sprom_anno1.g14055	GO:0016020	103.849	129.655	143.911	134.712	187.505	115.532	208.115	125.144	92.8363	68.783	57.1517	107.057	174.952	58.7967	57.588	42.8501	115.979	46.0187	74.9879	139.661
Sprom_anno1.g14056	NA	0.827237	1.60138	1.49566	2.5091	1.73122	1.10715	3.11184	4.22056	0.339822	1.8933	1.2568	2.20148	1.08102	2.57087	2.90493	0.596551	0.842251	0.469813	0.957715	1.29144
Sprom_anno1.g14057	NA	0.866277	0.861525	0.880086	0.942932	0.963144	1.38596	2.44207	1.67287	1.28832	1.40221	1.62439	2.09147	1.09573	1.89124	1.97144	1.07365	1.0608	1.61755	2.00772	2.50011
Sprom_anno1.g14058	NA	50.6954	168.667	109.378	310.597	73.6644	45.9962	56.0792	41.7013	147.974	217.337	47.1458	50.6187	31.8521	7.8479	63.4572	83.8029	153.853	1.85212	4.14038	66.782
Sprom_anno1.g14059	GO:0016301, EC:2.7	11.3268	9.34471	19.2477	18.9011	13.8117	24.6397	14.4335	2.66678	29.8551	2.32335	28.604	22.7547	1.1998	3.9771	8.25849	0.405991	1.02834	0.680397	1.95558	6.0785
Sprom_anno1.g1406	GO:0016491, EC:1	11.0403	43.5157	35.3661	105.684	29.0215	33.2895	37.83	22.9069	30.0613	59.6957	34.9469	77.1214	28.1544	26.0545	20.3875	16.5924	47.078	32.1482	2.55304	33.4457
Sprom_anno1.g14060	GO:0006913, GO:0005634, GO:0048471, GO:0090630, GO:0003924, GO:0005096, GO:0016020, GO:0005829, GO:0031267	10.9374	3.06924	1.90102	15.3043	2.7974	3.85166	2.54571	22.4838	0.529076	7.15541	8.37584	6.71088	0.940599	2.0863	0.341028	1.15522	11.4972	0.423781	0.599891	21.7183
Sprom_anno1.g14061	NA	0.266036	0.57286	0	0.371426	1.7409	0	0.52659	0.827283	0.383027	1.44537	0.83629	1.2073	0.82488	2.74534	0.494077	0.0928521	4.78552	0.525557	1.15783	6.42653
Sprom_anno1.g14062	NA	0.412646	11.0716	10.4953	12.8078	6.9431	9.45716	3.82341	6.45811	8.2414	21.7074	6.17479	3.74741	0.383429	31.2573	0.257128	7.04235	21.2264	7.09817	0.449551	10.3272
Sprom_anno1.g14063	GO:0000166, GO:0016787, EC:3	1.85863	1.04274	8.26452	4.48321	3.8845	0.588843	0.960893	2.26748	4.07661	0.585766	0.63561	1.00038	5.1093	1.33477	0.752331	0.422716	0.743159	0.478601	0.615784	0.865109
Sprom_anno1.g14064	GO:0051287, GO:0046872, GO:0004471, GO:0032787, EC:1.1.1.38, EC:1.1.1.39	43.4376	67.8668	74.6164	60.4776	38.5555	28.2625	53.5904	163.2	190.961	35.7952	113.451	44.2987	22.7168	13.7449	42.2126	23.6686	50.536	8.37238	88.9597	5.36229
Sprom_anno1.g14065	NA	91.0746	111.749	72.2714	103.963	84.6193	101.86	113.563	114.422	98.3999	103.681	121.308	62.934	49.0096	51.0547	129.096	63.7029	90.2197	23.8751	11.1678	66.1168
Sprom_anno1.g14066	GO:0005524, GO:0004814, GO:0005737, GO:0006420, GO:0017101, GO:0006414, EC:6.1.1.19	123.31	89.5826	78.3819	74.9895	64.5725	70.5769	101.064	94.7785	125.659	159.433	165.402	53.1413	41.9985	33.0887	84.7623	59.3557	118.938	22.9959	92.3862	81.7584
Sprom_anno1.g14067	GO:0003723	172.841	175.855	190.108	149.989	113.317	168.444	119.249	207.084	223.162	174.869	204.384	158.845	210.38	126.944	189.695	173.183	99.6685	174.397	285.921	122.507
Sprom_anno1.g14068	NA	61.4769	48.1779	33.9593	79.5176	16.103	30.4095	116.028	28.1836	46.8932	25.3958	22.0354	4.97815	19.1101	50.7686	76.2172	21.2592	32.8601	28.5457	15.3681	24.2677
Sprom_anno1.g14069	NA	162.144	214.818	219.642	586.564	424.88	297.224	125.289	116.922	97.4001	199.487	95.5257	577.748	142.712	162.503	91.9621	424.425	202.554	149.619	35.3731	448.022
Sprom_anno1.g1407	NA	0.130268	0.312751	0.484677	0.170101	2.44588	7.45935	5.07194	0.525339	0.189033	0.414773	3.75946	0.714665	3.35246	4.51555	0.862601	0.393795	4.80888	3.32953	0.284498	3.86434
Sprom_anno1.g14070	NA	12.3301	21.194	26.722	30.2602	28.6383	23.6297	25.1825	14.0727	15.9954	7.03725	9.54521	10.8017	8.41849	52.5959	3.21141	19.0146	21.2586	6.32904	6.27657	7.40672
Sprom_anno1.g14071	NA	212.422	428.877	415.536	1031.93	317.432	333.072	363.905	464.475	555.006	653.737	304.948	448.056	255.289	468.222	734.004	150.355	208.497	121.789	6.59913	289.601
Sprom_anno1.g14072	GO:0007094, GO:0045144, GO:0051177, GO:0004672	0.749124	3.03621	2.79771	6.54572	1.30969	1.60763	0.319477	2.52504	15.0968	0.583121	3.63022	0.994401	2.4343	1.21686	14.9794	11.7224	3.39708	0.281042	1.40044	0.319613
Sprom_anno1.g14073	GO:0008380, GO:0071011, GO:0016020, GO:0006397	157.798	196.269	191.115	299.864	182.433	195.024	223.483	177.83	211.315	263.934	196.576	171.849	136.215	102.537	200.153	189.371	211.006	30.9483	88.8011	145.25
Sprom_anno1.g14074	GO:0017183, GO:0090560, EC:2.5.1.108	94.3931	144.886	131.911	185.902	111.845	144.698	135.858	163.255	121.982	174.981	203.802	114.278	93.425	115.524	103.589	93.7633	177.933	43.1304	94.5828	151.669
Sprom_anno1.g14075	GO:0005524, GO:0003723, GO:0003746, GO:0006414	25.7201	2.60333	0.927444	1.04271	62.5832	66.3305	13.1924	5.45555	160.349	0.894194	237.286	3.66263	69.3077	54.4691	6.34517	200.756	84.6674	313.834	332.256	120.479
Sprom_anno1.g14076	GO:0031514	8.72428	13.191	7.9965	14.0303	6.96321	8.68252	19.5534	2.16319	7.46971	4.05436	7.29599	9.68739	3.46313	14.9382	4.69234	9.60281	19.9904	5.9432	1.26804	1.16625
Sprom_anno1.g14077	GO:0000162, GO:0005829, GO:0004048, EC:2.4.2.18	147.752	203.792	213.876	245.49	110.46	147.203	272.539	58.3819	106.868	272.136	109.547	137.117	5.1331	170.902	176.407	196.147	17.3995	25.3645	1.94547	119.77
Sprom_anno1.g14078	GO:0016763, EC:2.4.2	37.7497	16.0931	7.54255	28.5154	2.00716	24.1926	11.2402	3.8744	1.3571	0	25.5983	39.4399	0	52.2537	7.79433	70.5694	4.22921	14.773	3.18263	4.45967
Sprom_anno1.g14079	GO:0000166, GO:0004672, GO:0016310, EC:2.7.1	8.16599	38.0416	26.8689	41.6814	23.3194	18.2362	37.3485	42.1435	42.1225	8.75733	13.7541	19.2566	13.3298	34.1761	25.2022	44.6018	33.2717	3.31492	1.9337	17.1727
Sprom_anno1.g1408	NA	9.39668	2.55086	11.1488	13.3866	21.8051	49.5195	45.5217	3.39549	13.5636	45.3085	28.2846	40.6255	2.05992	15.5204	3.61706	16.5694	35.6406	25.8769	1.16914	22.9052
Sprom_anno1.g14080	GO:0032040, GO:0030515, GO:0016020, GO:0042134, GO:0034455, GO:0006364, GO:0030686	98.8876	76.7779	72.6967	94.3509	36.955	37.9741	160.668	63.6278	86.377	141.048	43.3399	45.001	0.77167	6.53144	68.8183	49.2043	109.563	26.9959	15.856	78.209
Sprom_anno1.g14081	NA	0.866874	0.194513	0.609421	1.0312	0.44984	1.18372	0.837827	0.474022	0.100972	0.79495	1.15946	0	0.194999	0.682967	1.1511	8.9098	0.383448	1.3637	1.33842	1.95157
Sprom_anno1.g14082	NA	4.91397	5.46079	5.6956	3.68423	8.70656	10.6876	3.40902	14.2603	8.93008	10.5585	17.3479	7.33657	9.94401	29.4549	12.5021	8.01147	13.4744	13.0197	6.09682	10.0885
Sprom_anno1.g14083	NA	51.344	66.6461	72.6498	32.1938	40.4337	11.4966	1.97672	50.0266	1.73614	0.991259	1.10938	7.8859	6.10504	1.53804	16.0308	0.667594	16.5201	11.1308	84.0625	22.2829
Sprom_anno1.g14084	NA	0.593885	0.343845	0.428797	0.494221	0.542231	0.975116	1.556	5.13132	0.731877	2.20767	2.53877	3.23488	2.43002	4.06981	3.93598	1.08724	2.2254	0.934321	1.37071	1.43175
Sprom_anno1.g14085	NA	3.02686	3.57439	3.32723	8.02712	2.65759	2.08426	3.24096	10.6889	1.76691	5.25508	6.06412	1.11969	1.01641	1.58841	5.70263	3.06072	4.96028	0.622421	0.838921	0.864642
Sprom_anno1.g14086	GO:0008380, GO:0003723, GO:0071011, GO:0016020	8.75604	10.1276	23.5707	17.9537	16.289	31.7397	33.186	6.01202	6.89708	11.8477	3.18588	65.4719	10.8046	78.3601	8.8909	7.14411	6.45206	10.0174	7.01828	8.64573
Sprom_anno1.g14087	GO:0000166, GO:1901292, GO:0009132, GO:0016020, GO:0017110	0	0.651723	0.134179	0.49907	1.03242	0.127993	0.66861	1.5869	0.208302	1.02683	1.25049	0.17772	0.130267	0.196633	0.180048	2.34977	0.163747	0.0849522	0.30795	0.104839
Sprom_anno1.g14088	NA	0.111451	0.243008	0.211835	2.39293e-09	1.17788e-07	0	3.18778e-07	9.24066e-07	3.46971e-08	0	8.32132e-08	2.83657e-07	0.814653	3.13029e-07	1.29263	0.39448	0.348138	1.96531e-09	0.426325	4.79211e-07
Sprom_anno1.g14089	GO:0016491, EC:1	4.86408	9.11067	8.73838	3.08176	0.429569	0.368827	1.16244	2.82751	1.51996	8.0314	3.56935	7.18292	9.78204	2.4311	2.88062	10.2462	16.9051	15.4825	9.76138	2.94788
Sprom_anno1.g1409	NA	0.464221	0.0931762	0.0813116	0.153784	0.0849633	0.473163	0.342829	0.404091	0	0.470422	0.544401	0.572243	0.402593	1.11899	0.482668	0.362502	0.0994314	0.227989	0.282618	0.205767
Sprom_anno1.g14090	NA	2.97412	3.45327	2.9553	4.45639	0.682257	1.10613	2.79133	1.97072	1.38987	3.81351	2.53744	3.97626	1.34263	7.76299	4.90387	2.17902	2.57809	1.35514	0.904091	1.024
Sprom_anno1.g14091	NA	0.214523	0.275389	0.52426	0.427854	0.230851	0.0894261	0.3581	1.23293	0.270862	0.79277	0	0.741793	0.473977	0.237605	0.630574	0.177877	0.283439	0.151719	0.222924	0.211225
Sprom_anno1.g14092	NA	0.474311	0.57853	2.96293	0.672473	0.0433247	0	0.0762071	0.563227	0.393231	0.308173	0.0535673	0.461976	0.251374	0.771188	0.256278	0.317437	0.355918	0.461957	0.517893	0.4817
Sprom_anno1.g14093	NA	0.55435	0.239593	0.627563	1.51063	0.327017	0.808288	1.09354	1.28354	0.159133	1.60334	0.173845	1.64558	1.44555	1.37148	0.408841	0.349078	0.507503	0.731471	1.2046	0.656302
Sprom_anno1.g14094	GO:0005744, GO:0030150, GO:0008320, GO:0017038	0.45592	1.19366	0.674392	1.69818	0.405265	0	1.18629	2.60013	0	3.47716	0.593785	2.1318	0.670718	3.01205	0	0	1.43189	0.629595	0.977546	1.07756
Sprom_anno1.g14095	GO:0005829, GO:0019200, GO:0016773, GO:0005996, EC:2.7	0.420549	0.515105	0.393114	0.691159	0.235392	1.03936	0.477781	1.273	0.434224	0.545298	0.852494	1.11628	0.223194	2.23499	0.450524	0.313587	0.484956	0.43412	0.72037	0.573571
Sprom_anno1.g14096	NA	1.82685	1.17398	1.56189	1.93963	0.167802	1.06995	1.3655	2.52914	1.39401	1.3124	1.30599	0.663923	1.04041	2.5065	1.49353	1.56648	1.11423	0.324578	0.519928	1.32394
Sprom_anno1.g14097	NA	0	0.558231	0.488242	0	0.22374	0.476126	1.5301	0	0	0	1.19726	0	0	0	0	0	0	0	0	0
Sprom_anno1.g14098	NA	1085.33	770.529	705.666	63.7355	2.00481	0.554887	3.94274	95.6992	208.232	37.8195	32.0978	227.768	234.486	127.301	75.4985	119.545	28.8212	173.424	505.759	207.478
Sprom_anno1.g14099	NA	4.54062	2.41397	3.07105	4.21082	1.18804	1.0962	2.72723	3.60398	0	40.2403	41.0426	3.70475	8.9871	1.87878	1.7941	0.593487	43.1695	0.465777	1.9468	0.935105
Sprom_anno1.g141	NA	1.4821	1.03787	0.801989	0.812522	1.94472	0.363447	0.315573	1.67231	0.464088	1.1475	0.914923	1.17074	0.692955	1.17796	2.96255	1.28811	0.914993	0.706937	1.69772	1.03134
Sprom_anno1.g1410	NA	0	0	0	0	0.470982	0	0	0	0	0.290043	0.377675	0	0	0	0	0	0	0.174381	0	0
Sprom_anno1.g14100	NA	0.864881	0.438904	0	0	0	0	0.389604	0	0	0.718576	0	0.493993	0.748925	1.40909	1.07646	0.89023	0.681624	0.465777	1.08156	0.233776
Sprom_anno1.g14102	GO:0000049, GO:0005524, GO:0019843, GO:0045900	0.596099	0.316389	1.1025	0.310922	2.3253	0.542224	0	1.43189	0	0.543753	0	0	4.69078	0.617775	0	2.47356	1.04054	0.584373	0	0.718166
Sprom_anno1.g14103	NA	1.77735	2.0682	0.763397	2.94489	0.798752	0.944245	1.32226	4.51229	0.854726	4.43116	1.74874	1.37543	1.23898	4.12968	2.07296	0.61938	2.64175	8.9618	7.74259	0.705465
Sprom_anno1.g14106	NA	0.15535	0.476335	0	0.225656	0	0	0.783388	0.903845	0	0.550787	0	1.35118	0.516542	0.862108	1.02059	0	0	0	0	0
Sprom_anno1.g14107	NA	2.73843	3.24228	3.9708	0.940362	0.869686	3.33651	6.52646	5.13255	0	1.50506	1.31092	11.569	10.5567	15.7449	2.9134	2.01381	1.19019	1.85155	3.1354	2.91726
Sprom_anno1.g14108	NA	1.07742	1.91008	1.12479	2.55947	0	0	0	0.558575	0.0964876	0.178036	0	0.594631	1.01441	0.214148	0.304018	0	0	0	0	0
Sprom_anno1.g14109	NA	0	1.62264	1.42	2.06379	0	0	0	2.71847	1.03558	1.31389	2.27221	3.31964	2.29454	3.01069	1.29937	1.0407	0.824292	0	0	0
Sprom_anno1.g1411	NA	0.176879	0.285647	0.332378	0.18521	0	1.20847	0	0.206279	0.636678	0	0	0.109459	0	0.547594	0.985565	3.05578	0	0.232946	0.481137	0.105073
Sprom_anno1.g14110	NA	0.595053	0.223495	0.370968	0.524061	0.384852	0.397376	0.580825	1.36653	0.14231	0.919612	1.24126	1.21704	0.234067	1.1798	0.913602	0	0.95154	0.322763	0.475453	0.119194
Sprom_anno1.g14111	GO:0005669, GO:0016020, GO:0000976, GO:0003682, GO:0006367	0.687842	0.510644	0.379599	1.54382	0.0385216	0.0590111	0.158541	0.853959	0	0.262696	0.223828	0.641377	0.240899	0.535687	0.929617	0.327822	0.114098	0.217527	0.309191	0.657787
Sprom_anno1.g14112	GO:0070509, GO:0005216, GO:0051480, GO:0051649, GO:0015318, GO:0060402, GO:0005886	0.621277	0.399637	0.406673	1.55956	0.304322	0.339427	0.12348	1.16936	0.0897813	0.563802	0.0979307	0.615618	0.403958	0.641943	0.814758	0.0648706	0.358102	1.83684	0.203139	0.444708
Sprom_anno1.g14113	NA	3.32248	4.91419	32.044	38.5208	66.584	125.519	89.3533	137.796	9.69431	8.87918	15.1534	12.3383	2.54892	14.4041	38.9454	31.8996	122.941	71.5089	40.0506	206.127
Sprom_anno1.g14114	GO:0005886	7.55192	9.95015	9.00308	11.7473	52.4495	13.3491	15.6646	28.6838	27.0351	16.6803	22.5374	21.275	5.37813	21.3412	8.93756	59.4391	60.246	1.78575	5.03053	6.40877
Sprom_anno1.g14115	NA	3.62222	0.588797	0.220001	1.02852	5.23695	0.143348	0.392646	6.44007	11.1303	0.429565	0.124429	0.585585	0.21916	0.162905	0.668884	15.2156	3.55246	0.258178	0.300821	0.424255
Sprom_anno1.g14116	GO:0016887, GO:0008271, GO:0015297, GO:0008509, GO:1902358, GO:0022853, GO:0005886, GO:0046943	1.48883	1.59149	0.653007	1.41872	0.38557	2.55108	0.960078	0.829225	3.61626	0.716377	1.10658	0.3256	0.934588	1.35857	0.330149	0.775792	2.12605	0.631954	1.00343	1.36218
Sprom_anno1.g14117	NA	1.43047	0.866421	0.588108	1.77876	2.72062	7.73727	9.90899	1.25078	0	0.809503	0.281022	0.99585	0.665328	1.10708	1.494	0.280857	0.513207	0.52989	0.583626	0.212406
Sprom_anno1.g14118	GO:0005634, GO:0005506, GO:0019509, GO:0005737, GO:0010309, GO:0016151, GO:0010308, EC:1.13.11.53, EC:1.13.11.54	205.779	329.666	271.693	532.717	279.859	292.111	244.913	262.604	64.896	279.859	246.157	38.0249	29.8291	168.598	256.408	228.955	414.069	183.175	9.76595	177.032
Sprom_anno1.g14119	NA	0.91657	1.24347	0.890441	1.55695	0.547926	0.465294	0.4829	2.38919	0.537918	1.40504	0.992968	0.457968	0.326904	0.702118	1.70057	0.682765	1.06432	0.383178	0.491598	0.479758
Sprom_anno1.g1412	GO:0003924, GO:0005525, GO:0015031, EC:3.6.1.15	0	4.53696	0	5.4021	4.32034	3.04434	5.94086	0.567094	0	0	0	0.947342	0.240204	2.09946	0.451831	0.545049	0.287092	0.171204	0.276092	10.6907
Sprom_anno1.g14120	NA	1.78313	1.79143	0.943524	2.009	0.444394	1.08194	1.46546	2.40715	0.659343	1.52642	1.60296	3.38053	1.42687	2.53215	2.37943	1.0557	1.33556	1.23759	1.64145	1.63372
Sprom_anno1.g14122	NA	2.86529	10.8536	17.8156	10.8414	9.25661	12.2939	4.38833	5.38255	0.266011	8.36679	1.88782	20.0171	8.68535	1.90728	11.8298	22.7519	0.106065	12.5421	1.10596	38.52
Sprom_anno1.g14123	GO:0016020, GO:0005524, GO:0140359, GO:0055085, EC:7	0	1.24296	0	0	0	2.97459	0	0	0	0	0	0	0	2.42697	2.2396	7.00736	0	3.22907	1.84307	0
Sprom_anno1.g14124	NA	0.149211	1.48714	0	0	0	0.227242	0	0	0.426059	0.336398	1.14467	2.89684	0	0.615518	0.911932	0	0	0.0987641	0.959065	1.26935
Sprom_anno1.g14125	NA	0.888878	0.793581	0.550622	1.19384	0.429856	0.433829	1.05668	2.51869	0.418838	1.57466	0.988651	1.13198	0.710795	1.93974	1.4364	0.937211	0.69637	0.590742	0.849133	0.833255
Sprom_anno1.g14126	NA	11.4121	10.0206	10.7924	10.366	13.6681	15.3635	2.65948	2.94016	4.95664	1.2162	3.03504	1.86965	7.2572	17.4958	2.18517	64.1068	2.4104	5.79958	2.73984	3.79107
Sprom_anno1.g14128	NA	2.9871	2.89764	1.8427	3.94864	4.912	6.05514	9.08154	1.85996	1.14118	0.921076	0.533372	9.84469	0.261675	7.22316	9.09799	2.17609	2.86126	2.70183	0.67595	13.056
Sprom_anno1.g14129	NA	0.283332	0.642735	1.02175	0.555023	0.242399	0.0967038	0.989567	0.588479	0.35961	6.12016	0.895813	0.570717	0.229951	1.17253	1.53967	0.84817	1.18881	0.348244	0.270668	0.297011
Sprom_anno1.g1413	NA	0.432378	0	0	0.792578	0	0	0	0	0.200884	0	0	0	0.286014	0	1.32198	0.19184	0	0.415311	0.425285	0
Sprom_anno1.g14130	GO:0016020, GO:0005509	0	0	0	0	0	0	0	0	0	0	0	0	0	0	0	0	0	0	0	0
Sprom_anno1.g14131	GO:0016020, GO:0008233, GO:0046872, GO:0043170, GO:0044238, EC:3.4	0	0	0	0	0	0	0	0	0	0	0	0	0	0	0	0	0	0	0	0
Sprom_anno1.g14132	NA	0	0	0	0	0	0	0	0	0	0	0	0	0	0	0	0	0	0	0	0
Sprom_anno1.g14133	NA	0	0	0	0	0	0	0	0	0	0	0	0	0	0	0	0	0	0	0	0
Sprom_anno1.g14135	NA	0.135077	0.586067	0.12799	0	0.79824	0.369438	0	3.10319	0	2.19325	0.966967	0.190969	0.37783	1.85825	0.660258	1.42113	1.88672	0.410833	0.506365	0.63727
Sprom_anno1.g14136	NA	0.512875	0	0	0	0	0	0	0.567094	0	0.458021	0.791877	0.631561	0	2.09946	0.903662	0	0	0.513613	0	0.296963
Sprom_anno1.g14137	NA	0.795051	0.354048	0.426614	1.21337	2.5666	5.39756	3.20458	1.80278	0.197324	3.1223	1.42358	4.33815	3.68894	3.41606	1.26683	0.689898	1.01837	0.9528	1.36236	0.654182
Sprom_anno1.g14138	GO:0015630, GO:0043531	5.01649	12.4539	12.2378	13.3312	1.27448	1.53378	3.98393	6.09882	1.14686	8.0107	5.32362	2.0258	0.359313	2.88335	3.58028	1.69824	4.17571	0.938478	2.15242	1.48402
Sprom_anno1.g14139	NA	3.36521	2.17842	1.63516	7.98075	0	0.256109	1.07924	5.45014	1.57336	11.9357	9.42324	2.41477	2.4847	5.15896	3.43444	2.38764	0.741644	3.09773	3.91947	1.82593
Sprom_anno1.g1414	NA	1.17983	4.10191	0	1.24141	1.74422	0	2.20193	7.18998	0.801841	1.02407	0	7.83754	3.8386	1.18039	3.83177	2.52639	2.52469	0.802055	0.622448	0
Sprom_anno1.g14140	NA	2.37856	1.85043	0.539066	6.97464	16.9229	15.4653	24.6087	8.68186	0	0	0	21.4396	3.23742	46.2586	2.39614	1.72044	2.88392	0.363513	1.80675	1.54855
Sprom_anno1.g14141	GO:0005615, GO:0031012	3.84954	2.00375	1.1356	6.05325	1.5835	1.77723	2.25545	5.23975	1.18651	2.87391	2.44527	4.0873	3.05147	3.99975	2.35125	2.50899	3.47441	1.3701	2.56726	2.43875
Sprom_anno1.g14142	NA	0	0	0	0.31722	0	0	0.577392	0.656669	0	0	2.77467	15.8946	10.7129	0	0	0.961538	1.33798	0.403028	0.969198	1.03856
Sprom_anno1.g14143	NA	0.80965	0.692141	0.481489	0.785313	0.739177	0.104777	2.23858	3.82272	0.794911	1.63632	1.81045	1.85107	1.32233	2.73096	2.46935	1.83918	3.37242	1.36298	1.24134	1.94786
Sprom_anno1.g14144	GO:0005634, GO:0016491, GO:0005737, GO:0016020, GO:0006909, GO:0032452, GO:0009987, GO:0044877	1.0807	0.741576	2.5892	1.13207	0.868529	0.537073	1.16508	1.82732	0.847563	0.177781	1.54259	3.88995	1.46294	3.44546	6.36612	0.926751	1.12641	0.647478	0.427317	0.699261
Sprom_anno1.g14146	NA	0	0.499558	0	0	0	0	2.49118	0	0	0.772817	0	0	0	0.888758	0	1.41	0	0	5.14692	0.497105
Sprom_anno1.g14147	NA	525.175	665.222	543.352	535.205	4.85918	56.6111	0.906677	7.04717	738.135	9.95659	9.93678	5.1042	16.2011	22.5072	563.721	450.418	1.36745	6.39918	2.69201	0.979528
Sprom_anno1.g14148	NA	108.639	182.966	145.264	100.456	384.761	362.031	44.5127	263.275	77.1443	140.456	414.111	185.823	116.431	148.492	47.9341	259.514	362.633	143.154	145.604	282.318
Sprom_anno1.g14149	GO:0098869, GO:0034599, GO:1901700, GO:0044248, GO:0020037, GO:0016688, EC:1.11.1.11	35.2654	44.7294	45.5004	29.4573	33.399	36.6024	75.435	9.65795	94.0961	177.401	90.1463	57.3358	141.391	33.2375	102.71	68.0724	32.7844	50.3976	137.568	44.6296
Sprom_anno1.g1415	NA	0.349562	0	0.226896	0	0	0	0	1.18773	0	0.730419	0	0	0	0	0	0	0	0.221835	0	0.278267
Sprom_anno1.g14150	GO:0008146, EC:2.8.2	0.278178	1.05674	0.263774	1.44839	0	0	0.343615	1.23372	0	1.25424	0.217423	1.89089	1.94566	0.3581	0	0.361364	0.400603	0.113197	1.50847	1.44577
Sprom_anno1.g14151	GO:0005634, GO:0008270, GO:0006338, GO:0003713, GO:0045893, GO:0051276, GO:0035065, GO:0016020, GO:0003682, GO:0006357, GO:0031401	0.600355	0.292207	0	0	0.427507	0.397522	0.434406	0	0	0.594717	0	0	0	0	1.23006	0	0.125977	0	0	0.325942
Sprom_anno1.g14152	NA	0.660065	0.163007	0.37906	0.484904	0.497003	0.600916	0.808741	0.719451	0.220473	0.830168	0.480798	0.943655	0.848406	1.67974	0.286445	0.211812	0.293164	0.566561	0.276896	0.6675
Sprom_anno1.g14153	GO:0110165	0.767375	0.702235	0.734109	0.690102	0.154833	0.344342	0.371719	1.33481	0.347175	0.675851	0.29395	0.952193	0.489945	0.932396	0.759188	0.521565	0.708248	0.198129	0.479932	0.382087
Sprom_anno1.g14154	GO:0004534, GO:0090503, GO:0005634, GO:0003723, GO:0000956, GO:0016020, GO:0006397, EC:3.1.13, EC:3.1.15	12.7404	30.4477	21.061	19.231	30.0356	20.9955	56.7556	48.9	20.5902	50.2416	68.9133	18.8157	12.3131	35.1517	19.6856	32.309	43.8249	23.8906	39.2181	42.2574
Sprom_anno1.g14155	NA	10.7156	8.78201	3.82366	17.1473	0	0	2.18041	11.1189	0	0	5.26505	0	0	0	8.95723	3.86801	26.9386	0	0	0
Sprom_anno1.g14156	NA	0.150582	0.163748	0.143078	0.916771	0	0	0	0.688458	0	0	0	0	0	0	0	0	0	0	0	0
Sprom_anno1.g14157	GO:0008409, GO:0090305, GO:0005634, GO:0003723, GO:0000956, GO:0016020, GO:0004540, GO:0016796, EC:3.1	0	0	0	0	0	0	0	0	0.68051	0	0	0	0	0	9.9156	0	0	0	0	0
Sprom_anno1.g14158	NA	131.582	131.519	168.669	404.592	31.0519	24.2894	115.784	131.805	59.1876	25.2611	31.3675	208.543	84.4688	119.502	43.7647	45.3187	66.7762	314.574	190.143	378.063
Sprom_anno1.g14159	GO:0008409, GO:0005634, GO:0003723, GO:0016072, GO:0000956, GO:0016020, GO:0004540, GO:0016796, EC:3	0.218589	0	0	0.368394	0	0.37332	0	0	0.401034	0	0.219256	8.95721	5.48831	0.897311	0	0.37094	0	1.23336	13.2334	0.33866
Sprom_anno1.g1416	NA	0.352569	0.674656	0.392639	0	0.307122	1.44379	0	0	0	0	0	0.874873	0.290954	0.429697	0.674289	0.437029	0.596678	0.582335	0.771616	0.639531
Sprom_anno1.g14160	GO:0005634, GO:0016020, GO:0016787, GO:0046872, EC:3	0.104509	0.112807	0	0	0.170213	0	0	0	0	0.283525	0.0819911	0	0	0.159548	0.0643635	0.0402429	0	0.0689125	0	0
Sprom_anno1.g14161	NA	1.40628	2.30098	2.07512	2.35699	0.508085	0.0370004	0.205389	0	1.05138	0.81356	1.15286	0	0	11.4424	4.60853	0	0	0	0.635046	0
Sprom_anno1.g14162	NA	0	0.158527	0.415529	0	0.522349	0	0	1.80596	1.03287	1.84087	2.67237	0.18835	1.03937	0.944204	2.81191	1.34294	0.699055	4.50005	0.164964	1.80282
Sprom_anno1.g14163	NA	4.39564	6.05342	1.50889	5.36895	0.720797	0	0	1.44907	1.9743	6.29822	0	3.50562	0.675081	4.36774	3.4832	1.57485	0.773488	0	0	0
Sprom_anno1.g14164	NA	6.82306	8.0213	7.6958	9.71598	3.04374	14.1202	1.3027	25.7622	3.32422	80.3673	11.4899	5.62203	2.23783	2.08356	1.76015	23.957	25.6318	0	1.24382	13.2748
Sprom_anno1.g14165	GO:0005509, GO:0016020, GO:0017110, GO:0030166, GO:0044249, EC:3.6.1.6	0	0.901326	0	0.389399	0	1.1695	0	1.5442	0	0	0	0	0	0	0.517167	0.666892	0	0.840274	0	0
Sprom_anno1.g14166	NA	1.02113	1.0266	0	1.13487	0.375185	0.406801	0.380437	0.901093	0	0.926537	0.559453	2.05518	1.06753	1.4614	0.836494	0.365715	0.735534	0	0.385766	0.608942
Sprom_anno1.g14168	NA	12.1407	7.64884	9.45786	42.3955	13.6748	31.818	0	11.6499	0.486747	0	0	0	0	0	0	15.528	6.98149	0.566945	0.925419	0.802257
Sprom_anno1.g14169	NA	15.728	26.3567	29.1879	32.0642	24.2486	17.7566	0.972531	14.8305	12.7241	0.0738939	0.0642109	0.151109	0.113119	0.420362	4.29427	1.18552	18.9893	7.80927	2.83877	5.15679
Sprom_anno1.g1417	NA	0.15126	0.427169	0.62192	0.473467	0.220407	0.328094	0	0.491371	0.130525	0	0.137105	0.421126	0.45924	0.98807	0.227755	0.448321	0.485973	0.181463	0.412511	0.798216
Sprom_anno1.g14170	NA	0.618531	3.79242	12.3793	3.914	3.06644	4.80317	0	7.40748	1.29691	0.550051	5.2251	10.6344	1.44918	54.2787	4.83037	1.97782	0.686845	0	0	1.06644
Sprom_anno1.g14171	GO:0120115, GO:0046540, GO:0016020, GO:0005682, GO:0005681, GO:0005688, GO:0000398, GO:0005687	892.515	881.019	704.509	530.13	486.685	413.363	524.772	671.946	632.815	649.683	563.499	529.447	370.664	559.942	574.641	520.124	710.602	177.212	293.837	457.963
Sprom_anno1.g14172	GO:0005634, GO:0016020, GO:0000976, GO:0045944	4.97364	3.29627	5.28875	2.88082	12.3207	7.7201	0.480641	6.61553	2.10143	6.66681	4.6114	1.53153	0.931774	3.05541	3.07422	1.32084	3.9025	5.80758	2.94669	1.15321
Sprom_anno1.g14173	GO:0016020, GO:0016746, EC:2.3	1.04737	1.18858	0	0	0	0.7215	1.50788	2.60393	0	0.728492	4.40292	0	0	1.06615	1.22829	0.901165	0.381842	0	0.69794	0
Sprom_anno1.g14174	NA	3.02557	2.08906	3.35402	4.25095	6.9499	18.3127	10.9786	0	0	0	0	2.88808	2.46613	7.11919	0	0	0	1.19949	4.09723	6.81299
Sprom_anno1.g14176	GO:0005874, GO:0003777, GO:0005524, GO:0008017, GO:0007018	0.131018	0.933657	0.527282	0.136929	0	0	0.261147	0.310143	0.415603	0.260056	0.226214	0.884383	0.659828	1.47729	0.545295	0.147876	0.165883	0.652126	0.467951	0.858677
Sprom_anno1.g14177	GO:0008033, GO:0000172, GO:0000447, GO:0030677, GO:0004521	1.2599	1.12557	1.03182	1.93745	0.718513	0.547723	1.05051	3.21159	0.545385	1.22517	1.67347	3.02533	1.86243	2.89702	1.56544	1.68432	0.870366	0.94008	1.02316	0.88616
Sprom_anno1.g14178	GO:0046872, GO:0070006, GO:0006508, GO:0070084, EC:3.4.11	5.37069	38.1118	21.439	41.2893	14.3374	12.0837	36.8689	22.405	0.412097	18.5626	6.72892	29.1084	10.2095	1.64594	5.40594	7.03963	11.8423	0.554247	1.40977	0.681102
Sprom_anno1.g14179	NA	0.145713	0.209968	0.0915171	0.239812	0.128236	0	0.458345	1.01288	0.42829	0.398752	0.207435	0	0.212899	0.151012	0.248164	0.238965	0.455689	0.0952311	0.107432	0.550279
Sprom_anno1.g1418	GO:0005737, GO:0005874, GO:0030286, GO:0005524, GO:0008569, GO:0007018	0.315653	0.500651	0.509726	0.847648	0.308201	0.293816	0.701477	1.20859	0.342164	0.401302	0.277459	1.97726	0	0.324798	0.471709	0.644096	0.838071	0.278834	0.66187	0.264886
Sprom_anno1.g14180	NA	0	0	0	0	0	0	1.03676	2.37071	0	0	0	8.16512	0.251985	0	10.3887	0	0	1.61781	0.578859	1.86565
Sprom_anno1.g14181	NA	1.3362	0.885332	0.820656	1.45844	0.682297	0.680443	1.30735	17.7175	3.07913	1.06103	0.825742	1.8531	1.19355	2.568	1.80827	3.20703	0.888616	0.830754	0.97155	1.1445
Sprom_anno1.g14182	GO:0046872, GO:0070006, GO:0006508, GO:0070084, EC:3.4.11	0.345146	0	1.9153	3.24115	0.673292	21.9755	1.38521	0.828989	0	0	3.83427	1.71291	0	0.42566	12.2074	0	34.4029	0.272149	0.224347	0.415823
Sprom_anno1.g14183	NA	1.03043	9.59906	8.80658	6.48938	6.67495	4.69811	15.3053	14.8221	0.210219	11.9391	3.4487	5.09292	0.824031	1.81776	4.02386	11.3201	7.20411	1.46128	7.65912	4.15905
Sprom_anno1.g14184	GO:0005886	0.0541908	0.0315255	0.0489427	0.102397	0.0773129	0.0430992	0.152125	0.260344	0.078999	0.400103	0.327803	0.26258	0.0796466	0.336968	0.475026	0.281087	0.261342	0.10371	0.216485	0.23805
Sprom_anno1.g14185	NA	13.8876	51.1674	52.1525	87.582	25.0166	21.7429	58.6769	13.8343	90.2327	22.5144	22.3641	37.4466	6.14897	53.1398	42.5294	13.8806	86.9452	32.7514	5.02004	14.8787
Sprom_anno1.g14186	GO:0016887, GO:0005657, GO:0006281, GO:0005634, GO:0005524, GO:0003677, GO:0008094, GO:0006261, GO:0016020, GO:0071897, GO:0032991	36.1165	42.6188	59.5796	44.7813	78.8759	2.28549	100.704	0	6.45582	9.04819	0	6.98152	0	8.19014	1.73781	2.31611	32.202	13.5759	38.5571	15.6054
Sprom_anno1.g14187	NA	1.2099	0.95116	0.444178	1.49667	0.466842	0.289772	0.445058	2.59705	1.52485	1.3904	2.11483	0.8289	4.25183	0.856612	1.20505	1.657	0.47935	0.646818	1.32124	1.87015
Sprom_anno1.g14188	GO:0006888, GO:0005198, GO:0000139, GO:0006891, GO:0006886, GO:0005773, GO:0005886, GO:0030126	1.3502	2.1621	3.00915	1.8561	1.14646	1.45528	0.921854	2.95185	0.515391	1.61579	1.51658	0.440439	0.659142	1.54395	2.55197	0.628954	3.37233	1.42081	1.47411	2.00066
Sprom_anno1.g14189	GO:0005634, GO:0000978, GO:0016020, GO:0006355, GO:0000981	0.458926	0.909837	1.26499	1.27682	0.758542	0.759724	1.00131	4.06925	2.34206	1.38583	1.34006	1.12382	0.384178	1.43709	1.29897	1.23607	2.02742	0.563503	0.637334	3.00934
Sprom_anno1.g1419	GO:0005856	0.0380911	0.203402	0.177329	0.517404	0.0745017	0.173352	0.455938	0.54202	0.110464	0.415635	0.60199	0.472131	0.247352	0.63046	0.359667	0.0793459	0.0881425	0.374628	0.415798	0.684227
Sprom_anno1.g14190	GO:0017119, GO:0006891, GO:0005773, GO:0005886, GO:0009987	0.126585	0.806242	0.161198	0.855916	0.23216	0.252071	0.29684	0.912208	0.344116	1.16828	1.00022	2.36984	0.11719	3.53475	0.67207	0.370901	0.294618	1.99651	1.07953	8.37395
Sprom_anno1.g14191	NA	1.97788	1.73378	4.35951	3.74382	2.54279	0.541464	5.39072	3.11787	3.92664	3.90533	1.84354	3.9044	1.84956	2.84257	1.7738	1.25617	0.446795	1.05157	2.77854	1.38625
Sprom_anno1.g14192	GO:0000166, GO:0043167	9.94094	11.0157	16.575	22.051	18.3249	26.6449	20.095	30.6299	3.35993	4.95047	7.16781	11.8795	9.22801	28.2758	5.12479	9.57778	11.0139	8.14777	0.93567	5.85019
Sprom_anno1.g14194	NA	0	0.159984	0.419361	0	5.22387	2.14771	0.577557	0.673734	0.210219	0	0.68974	0.18189	1.09871	0	0.268257	0.155069	0	30.9791	9.25476	25.8208
Sprom_anno1.g14195	NA	0.78528	1.2504	1.27084	1.97889	2.48882	1.78577	1.97996	1.41471	0	1.7908	0.311552	3.16683	1.98133	3.13206	0.751005	0.407323	2.74125	2.20936	1.93345	0.946087
Sprom_anno1.g14196	GO:0008483, GO:0006520	3.68894	5.20408	7.18229	5.73399	9.59488	10.4151	4.41015	9.46609	5.22923	8.61755	2.94083	11.3439	3.44739	2.34475	7.37257	4.80569	5.68739	1.94111	6.02787	4.80741
Sprom_anno1.g14197	GO:0016020, GO:0016740, EC:2	2.8853	0.524977	1.3958	0.330285	0.295534	0.514149	0.664777	2.31067	0.102661	0.709463	1.78508	0.98444	0.470923	1.05954	0.734435	0.539134	0.284969	0.913638	0.311506	0.599773
Sprom_anno1.g14198	GO:0016020, GO:0098655, GO:0008324	3.9462	6.86477	9.36223	17.1294	21.5532	29.4963	3.92351	9.49131	7.89265	16.7637	13.0695	9.96804	9.12961	1.4673	3.56185	34.5013	20.6509	2.17366	7.06344	27.2507
Sprom_anno1.g14199	NA	0.11239	0.242938	0.106057	0.235607	0.110513	0.307272	0	0	0	1.0157	0.704799	1.11205	0.628066	1.15849	0.207121	0.825815	0.385758	0.889917	0.610498	0.399086
Sprom_anno1.g142	GO:0030140, GO:0005794, GO:0006886, GO:0006898, GO:0005773, GO:0005886, GO:0006896, GO:0030658, GO:0030119, GO:0006900, GO:0030660, GO:0010324, GO:0030276, GO:0030125, GO:0030674	16.5053	15.1364	7.29752	8.90268	6.58142	10.5907	7.7167	16.0604	13.0347	18.1045	6.90488	17.7521	3.91872	14.372	9.81133	4.32461	6.75449	4.57676	7.85673	11.3232
Sprom_anno1.g1420	GO:0000124, GO:0005669, GO:0046695, GO:0046982, GO:0006352	0.850236	1.07655	1.71707	0.770482	0.24774	0.403348	0.177145	2.12279	0.639219	0.415321	0.65977	0.600324	0.540432	1.56263	1.45824	0.865706	0.639535	0.845862	2.74313	0.912459
Sprom_anno1.g14200	GO:0008146, EC:2.8.2	0.416138	0.595536	0.389642	0.870772	0	0.252643	0.137693	0.65115	0.200252	0.377414	0.546197	0.429439	0.193343	1.00294	1.03702	0.652259	0.319465	0.227981	0.226669	0.165295
Sprom_anno1.g14201	GO:0016491, EC:1	1.94811	2.42568	1.17544	2.10339	1.72389	1.88834	1.62353	5.91264	1.27127	3.07936	1.98099	4.28096	3.21058	5.58401	3.88426	2.62486	2.10065	1.61034	2.05466	2.32382
Sprom_anno1.g14202	GO:0016787, EC:3	1.55516	1.99605	6.03668	1.11134	0.466599	1.09214	0	0	0.531049	4.3125	1.7344	4.71324	7.99635	1.27296	2.31768	5.4209	1.53641	0	0.723192	1.3131
Sprom_anno1.g14203	GO:0007095, GO:0006270, GO:0071897, GO:0140014, GO:0051329, GO:0033314	1.66515	2.04549	1.83352	4.69946	0.821965	0.915733	1.72099	4.63057	3.03314	3.79988	3.59364	3.19977	0.966542	4.5094	4.24375	4.69768	3.44006	1.00611	1.67998	1.49475
Sprom_anno1.g14204	NA	0.994468	0.247011	0	0.926473	0	0	0.653949	1.0235	0	0.599244	0.369146	1.09337	0.205806	2.05032	0.611269	0.241574	0.379365	0.152083	0.763552	0.560466
Sprom_anno1.g14205	GO:0009707, GO:0046481, EC:2.4.1.241	1.04255	1.41743	0.846036	3.34506	4.42825	9.05116	0.551929	0.721056	1.40471	0.580707	4.05036	1.76011	2.38963	5.00136	0.519582	6.7544	3.12131	5.20904	15.0195	0.579747
Sprom_anno1.g14206	GO:0016020, GO:0034219, GO:0051119	0.945659	1.71001	2.43049	1.66889	0.521001	0.376704	1.64535	3.20147	0.34179	1.60948	1.58431	1.53748	0.713576	1.58804	1.66259	1.23387	1.22698	0.582329	0.451008	0.917072
Sprom_anno1.g14207	GO:0005768, GO:0006900, GO:0043130, GO:0035091, GO:0010324, GO:0030276, GO:0006897, GO:0030125, GO:0005773, GO:0005886	0	0	0	0.81308	0.324811	0	0	0	0	0	0	0	0.0922674	3.13143	0	0.487823	0	0.539513	0.765119	0
Sprom_anno1.g14208	NA	2.25276	6.84469	8.5276	11.1411	0.889493	2.33146	3.25019	8.99362	6.11588	19.978	4.09768	8.81062	16.3546	1.03835	3.52992	4.43984	11.9524	0.493653	6.30076	5.78768
Sprom_anno1.g14209	GO:0008017	0.286704	0.322899	0.298989	0.257254	0.166592	0.120727	0.41718	1.94534	0.165346	2.41676	0.330194	0.752205	0.603047	1.32078	0.432285	0.334934	0.263926	0.421857	0.331453	0.387041
Sprom_anno1.g1421	GO:0005634, GO:0000175, GO:0005737, GO:0016020, GO:0030014, GO:0006414, GO:0000289, EC:3	1.77906	1.42715	1.4663	1.04894	1.84356	1.9324	0.727178	2.15828	0.36739	1.89469	1.22458	5.37025	4.15174	0.623442	1.89047	7.17986	1.18203	0.589734	2.78717	0.790142
Sprom_anno1.g14210	GO:0051301, GO:0031625, GO:0005680, GO:0016020, GO:0007049, GO:0006511	0.500813	0.463653	1.06382	2.05629	5.80546	12.6986	5.6614	3.80748	6.32513	18.2328	3.85094	5.66864	7.24446	9.94919	5.69111	4.68862	7.3473	6.12827	1.60287	14.4112
Sprom_anno1.g14211	GO:0015630, GO:0003341, GO:0008017	0.870965	5.53395	0.017601	0.227845	0.142319	0.132201	0	5.61573	0	0.131618	0.799946	0	0.0674554	0.599657	0.135509	0	0	0.047729	0.474315	0.345782
Sprom_anno1.g14212	GO:0005525, GO:0005634, GO:0000054, GO:0005737, GO:0003924, GO:0006606, GO:0016020, GO:0017038, EC:3.6.1.15	5.16262	0.226579	0.1982	0.217207	0.817216	2.26158	0.401492	0.463752	5.55719	0.370405	5.4485	0	10.6245	1.27134	8.86531	0.218739	8.38529	0.411989	13.1583	0.481792
Sprom_anno1.g14213	GO:0005739, GO:0016020, GO:0043021, GO:0006414	1.97384	1.04929	0.61016	2.75279	0	0.898853	11.9422	0	18.2046	3.6027	0.514369	17.997	0	36.1881	0	0	1.91615	0.215374	0.359935	0.38736
Sprom_anno1.g14214	GO:0016887, GO:0008094, GO:0043167, GO:0003682, GO:0000785, GO:0000166, GO:0000122, GO:0005634, GO:0003677, GO:0006338, GO:0042393, GO:0051276, GO:0016020	0.712932	1.19567	1.46271	1.0357	0.695568	1.16799	1.15155	2.51967	0.466981	1.75982	1.05489	1.53635	0.731696	0.600376	1.68055	1.98999	0.872351	0.309897	0.721829	1.28613
Sprom_anno1.g14215	GO:0005975, GO:0009100, GO:0015926, GO:0030246, GO:0044237, EC:3.2.1	1.25231	1.72951	0.787499	1.33252	0.415233	0.640343	1.28171	1.53417	0.310353	0.776789	0.675703	0.528333	1.37964	0.882535	3.24327	0.220854	2.72522	0.695682	1.77071	1.83389
Sprom_anno1.g14216	GO:0090305, GO:0004527, GO:0000932, GO:0032991, GO:0006414, GO:0000289, EC:3.1	0.357703	0.352277	0.544906	1.24664	0.51778	0.422584	0.399576	0.855211	0.29028	1.21989	0.632	0.738951	0.423363	0.938565	0.487606	0.550803	1.39034	0.364068	0.581009	0.747309
Sprom_anno1.g14217	NA	1936.16	1833.76	1852.23	530.774	165.197	218.07	546.069	613.386	725.221	352.74	420.104	407.782	2116.44	991.366	2030.11	655.458	428.2	1329.45	6590.41	625.272
Sprom_anno1.g14218	GO:0016020	2.04692	9.54917	10.038	5.75762	4.73471	8.10263	8.46753	0.736062	0.949776	0.605065	0.522269	4.60068	0.31969	1.38904	6.45388	1.09139	2.63856	5.9568	1.82685	17.96
Sprom_anno1.g14219	GO:0006900, GO:0005737, GO:0016197, GO:0010324, GO:0006897, GO:0005886	0.53753	0.700483	0.37371	1.052	0.406661	0.330114	0.753524	1.18897	0.410614	1.42036	0.681432	1.45014	0.796787	2.11552	1.38172	0.781778	0.51501	0.562727	0.528925	0.646223
Sprom_anno1.g1422	NA	3.999	0.924252	8.69137	3.54265	1.45787	0.5763	3.27177	2.36046	6.2568	0.377393	3.26528	7.00843	2.55994	1.7274	8.64876	0.223017	1.18627	0.560037	3.86329	7.85218
Sprom_anno1.g14220	NA	0.190677	0.936746	3.19566	3.30728	0.559414	0.173554	0.456465	1.44705	0.165887	0.277411	0.421881	0.567215	0.672166	1.89358	0.36008	0.55607	0.441222	0.5751	0.457909	0.502346
Sprom_anno1.g14221	GO:0043231, GO:0016020, GO:0020037	0.947281	6.76564	7.19812	9.1967	14.959	20.4743	7.33261	7.43752	1.24031	7.01952	7.44656	2.02523	0.160187	0.888784	0.480204	8.47363	2.57181	0	0.0937138	0.51175
Sprom_anno1.g14222	GO:0010468	0.308311	0.658586	1.86605	1.85237	0.716109	3.05181	0	1.64493	2.738	3.50421	1.15717	0.812046	1.28248	2.15277	1.30982	0.642259	3.12104	1.49092	3.28126	1.11264
Sprom_anno1.g14223	GO:0000407, GO:0035032, GO:0007031, GO:0043167, GO:0046854, GO:1903008, GO:0006897, GO:0005773, GO:0005886, GO:0000166, GO:0000045, GO:0005777, GO:0005768, GO:0006900, GO:0048015, GO:0006508, GO:0010324, GO:0016773, GO:0016301, EC:2.7	0.860418	1.21458	2.00293	1.43001	0.737053	0.894431	1.61602	4.65285	3.49713	1.59889	1.36239	1.78518	2.6514	5.27125	1.66889	1.91558	1.61066	1.3098	1.86113	0.97012
Sprom_anno1.g14224	GO:0005813, GO:0007099, GO:0005814, GO:0005509, GO:0140014	48.6451	45.2118	81.3879	121.038	30.8422	39.0014	51.1428	22.3417	74.1648	81.1469	59.2325	41.7477	45.0529	97.6871	78.1289	81.5834	44.4588	13.9989	0	58.4062
Sprom_anno1.g14225	GO:0051087, GO:0051085, GO:0005829, GO:0051082	0.297409	0.213832	0.559953	0.207706	1.16862	0.0903254	1.95914	0.691262	0	0.538141	0	0.12266	0.461337	0.818015	0	0.103916	1.02283	0	0.431169	0.117584
Sprom_anno1.g14226	NA	0.233232	0.556619	0.0796509	0.430503	0.0841246	0	0	0.205082	0	0	0.247009	1.38694	0.55913	1.07457	0.306477	0.628674	0.182554	0.099545	0.291122	0
Sprom_anno1.g14227	NA	4.21102	9.06628	8.98343	4.31737	5.33866	6.15362	16.4993	5.11677	8.71648	2.70113	4.68874	0.542913	7.99689	0.724289	2.93364	11.3893	22.1637	6.8741	3.53199	7.60958
Sprom_anno1.g14228	NA	0.948569	0	0.996303	4.93036	0	0	3.48965	1.81739	0	0	1.40303	0	0.86185	0	1.46075	3.07257	1.9735	0.653262	0.98929	3.11895
Sprom_anno1.g14229	GO:0008233, EC:3.4	0.36353	1.56804	0.414146	0.567166	0.313958	0.0898039	0.837553	0.659517	0.261171	0.671294	0.934256	0.465162	0.595177	10.7458	0.742376	2.00583	0.47884	0.405591	1.48832	0.563513
Sprom_anno1.g1423	NA	1.31424	1.23141	0.613666	2.00402	1.12961	0.348994	1.52546	3.27586	0.237648	1.39229	0.882439	2.3183	1.17452	2.63423	0.722146	0.914138	0.947961	0.683155	1.31365	1.37349
Sprom_anno1.g14230	GO:0004252, GO:0006508, EC:3.4.21	18.9596	19.4605	23.3084	20.3904	83.234	71.9151	39.0153	91.99	83.2023	27.3764	84.3431	34.5946	43.1364	52.0315	44.6425	90.5774	100.105	104.94	238.813	95.446
Sprom_anno1.g14231	GO:0016020, GO:0004252, EC:3.4.21	0.150582	4.21205	12.1455	2.85081	4.68051	2.4718	14.9815	10.8534	0.214942	10.1052	1.87765	8.12699	2.38876	0.693464	3.00128	1.48575	0.513895	1.16752	4.24305	0
Sprom_anno1.g14232	NA	0.309266	0.689531	0.600908	0.652333	0.306644	0	0	1.34681	0	0	0	0.823281	0.289836	0	0	0	1.03027	0	0.331961	0.355479
Sprom_anno1.g14233	NA	2.26436	1.44522	0.902642	1.98365	0.746084	0.516498	1.83932	0	0.267921	0	0	5.82161	1.76374	1.16276	1.3576	0	1.06715	0.375931	0.439694	0
Sprom_anno1.g14234	NA	0	0	0	0	0	0	0	2.56396	1.5612	0	0	0	0	1.91094	0	0	0	0.418532	0	1.07604
Sprom_anno1.g14235	NA	0.936576	0	0.612813	3.29256	0	0	0	0.679174	0.872452	0	1.438	0.831556	0	1.27396	0.541313	0.332755	1.03954	0.209266	0	1.43472
Sprom_anno1.g14236	NA	1.54511	0.634412	0.369859	0.203063	0.190954	0.176229	0	0.871131	8.22125	0.693593	6.30404	1.66821	0.361136	1.58647	0.34691	4.70004	0.218304	1.0264	4.80155	7.22444
Sprom_anno1.g14237	NA	2.25929	1.92977	0.674072	1.12207	0.350932	0.867037	1.17142	3.02072	9.54721	3.437	9.1284	4.8525	0.99712	3.43093	0.87471	5.49585	0.951406	0.706565	7.87686	7.8739
Sprom_anno1.g14238	GO:0110165	0.708762	1.75268	1.11619	1.02728	0.16311	0.194558	1.07513	1.18992	0	0.347696	1.07416	0.938806	0.639553	1.38333	1.92803	1.04651	0.880455	0.389674	0.635665	1.21536
Sprom_anno1.g14239	GO:0016020	6.1003	6.47233	9.29887	5.51752	0.181502	0.589432	0.731389	2.36832	5.58622	5.85676	5.0826	1.3726	1.03192	1.90728	4.80049	4.93766	7.00032	0.669726	0.502711	1.31692
Sprom_anno1.g14241	NA	1.63289	1.25446	3.83647	2.2922	0	0	1.01908	1.11631	0.742448	0.948172	0.819411	1.97825	0	0	1.78336	0.582416	0	0.369347	1.1513	1.21822
Sprom_anno1.g14243	NA	0.724148	0.76889	0.777011	1.66267	0.170882	1.05601	0.254387	2.43464	2.43874	0.60539	1.80412	1.60116	0.917643	2.06789	2.43185	0.355541	3.72832	4.61164	3.55023	1.79373
Sprom_anno1.g14244	GO:0006139	1.03964	0.945855	1.89228	1.84777	0.356208	4.49584	1.03477	2.82235	1.4293	0.944251	3.36315	1.99653	1.01341	2.47191	1.17256	6.07254	0.600162	2.28625	0.850379	0.807471
Sprom_anno1.g14245	GO:0005737, GO:0016020	70.6483	126.734	86.6659	155.159	57.3701	92.5336	134.514	85.5624	113.796	111.77	116.98	107.912	56.748	86.023	115.51	73.3219	137.648	73.0446	33.6663	108.29
Sprom_anno1.g14246	NA	8.8051	43.1435	39.844	34.2962	23.0093	20.2241	86.4138	9.412	26.2423	30.4745	22.2228	5.91169	0.249942	2.18326	33.2765	5.95855	36.3843	0.178267	0.287113	55.8441
Sprom_anno1.g14247	NA	19.421	16.6198	29.9448	24.395	12.3944	24.19	12.093	1.88419	14.6695	20.7237	7.48484	8.62112	0.255062	0.563244	33.0094	0.431751	7.79535	3.6173	9.49429	33.8665
Sprom_anno1.g14248	GO:0016128, GO:0005789, GO:0016628, GO:0005773, GO:0005886, GO:0042446, GO:0016126, EC:1.3.1	2.14906	2.87598	5.84941	6.86156	6.12902	15.6533	5.31347	2.45316	5.09252	2.97718	7.09774	3.98795	1.12842	19.0088	1.3663	10.591	14.4456	4.74887	1.9864	0.861919
Sprom_anno1.g14249	GO:0005794, GO:0005773, GO:0006810, GO:0005886	0.151535	0	0.355128	0	0	2.20822	0	0	0	0	0.596274	2.62668	2.81718	0	0	0.316904	1.56896	3.93723	3.35284	0.631377
Sprom_anno1.g1425	GO:0016491, GO:0016020	4.31449	9.51419	7.13244	5.27158	4.32538	9.4176	7.55386	6.74911	25.2008	13.0307	11.4839	16.7451	4.58449	23.3219	3.61539	18.0007	5.34144	13.7175	6.68965	6.14921
Sprom_anno1.g14250	NA	6.14646	13.1506	23.1447	5.40035	1.36339	6.59376	2.54689	11.9819	45.3227	33.1853	21.3231	13.6153	44.2884	6.33961	30.8256	24.1085	7.27348	2.2869	76.2091	0.352753
Sprom_anno1.g14251	GO:0140647, GO:0005739, GO:0016020, GO:0051537	87.0747	85.9092	100.9	138.261	29.4657	62.7019	147.633	141.146	102.391	30.456	46.4906	157.363	152.801	121.563	34.1024	28.3527	122.205	28.0709	103.53	33.68
Sprom_anno1.g14252	NA	0.218781	0.30437	0.20634	0	3.87141	0.797481	0.647513	1.52043	0.157042	1.58213	0.171552	1.89431	0.611202	0.225545	0.807157	0.459153	0.751261	0.288647	0.313287	0.777231
Sprom_anno1.g14253	NA	0.863567	0.870371	0.541843	1.26733	0.159601	0.318577	0.700023	1.44627	0.406951	1.40242	0.997515	1.30236	0.757203	1.20806	0.93016	0.776686	0.757804	0.336246	0.612036	0.672363
Sprom_anno1.g14254	NA	3.09332	1.94465	1.34375	2.56435	1.36288	1.62001	2.19643	7.10077	1.84216	2.2783	4.41784	5.24703	3.22819	4.48386	3.61266	1.67784	2.02452	1.44527	2.68207	2.04249
Sprom_anno1.g14255	NA	26.0318	43.191	37.4346	58.7025	60.5165	75.8373	53.2615	62.9256	31.8881	25.4663	28.3186	67.9122	13.5802	31.9195	41.6683	38.3264	24.895	13.1011	8.37717	66.1696
Sprom_anno1.g14256	GO:0031514, GO:0005615, GO:0030990, GO:0098590, GO:0031982, GO:0035735, GO:0097712, GO:0035082, GO:1905349, GO:0003341, GO:0061512	1.73023	0.518793	0.42707	0.53646	0.44909	0.19682	0.324155	1.48012	0.863748	0.885793	2.56662	0.569836	0.426097	0.447702	0.922367	0.928125	0.407313	1.08027	0.324851	0.486474
Sprom_anno1.g14257	GO:0000166, GO:0019318, GO:0005829, GO:0019200, GO:0016310, GO:0016773, EC:2.7.1	1.70949	3.94631	1.2968	13.6845	8.52522	8.26824	11.2699	40.7141	12.7536	21.7345	26.2133	12.6414	1.58715	3.97597	9.03349	4.34689	13.258	4.84004	1.16514	5.04172
Sprom_anno1.g14258	GO:0005525, GO:0003743, GO:0003723, GO:0005515, GO:0005737, GO:0003924, GO:0005085, GO:0019003, GO:0032991, GO:0006413, GO:0006414	23.0844	24.9946	31.4525	38.7568	57.9258	101.4	36.5514	8.75044	0	0	5.78415	0	0	7.55058	63.1945	40.5702	112.951	70.7897	0	51.8395
Sprom_anno1.g14259	NA	0.329945	0.719253	0.314317	10.2233	34.0288	8.12572	4.84141	40.1667	29.1402	7.72002	10.2874	0	0.15403	1.35704	86.3964	16.1911	3.55808	11.9183	9.82481	41.6412
Sprom_anno1.g1426	GO:0005525, GO:0016192, GO:0003924, GO:0005794, GO:0006886, GO:0005773, GO:0005886, EC:3.6.1.15	11.5138	15.1446	39.0499	35.8584	11.408	23.0379	52.5829	35.3401	4.1423	6.13149	10.9824	23.5392	2.98291	1.50534	76.6627	3.90264	16.2111	25.0006	4.22311	6.25154
Sprom_anno1.g14260	GO:0005813, GO:0005814, GO:0005929, GO:0098590, GO:0035735, GO:0097712, GO:0035082, GO:1905349, GO:0030992, GO:0061512	0.734934	1.29028	0.375177	4.82705	4.25465	4.38058	1.5918	6.98624	18.1159	25.5651	15.7352	2.62462	0.367222	1.3701	19.8713	5.09512	15.0769	5.40143	2.17002	7.16733
Sprom_anno1.g14262	NA	0.876941	0	0.658903	0.584331	0	1.91728	0	3.28792	0.479593	1.83317	0	4.64792	0	2.80633	1.18451	1.1029	0.807214	0.925881	0	1.57721
Sprom_anno1.g14263	NA	3.33503	4.90017	38.1077	8.54332	23.1049	34.8577	24.221	0.992595	12.4238	0	9.37769	4.06005	1.33609	1.92173	0	0.509552	8.26846	0.967571	14.6795	5.36723
Sprom_anno1.g14264	GO:0005737, GO:0016020, GO:0008180, GO:0044237, GO:0070646	0.0722607	0.931145	2.57242	1.36102	4.03811	3.02721	1.43395	1.1861	0	0	4.55113	4.83175	1.34314	0.597983	6.47646	1.57701	7.81838	2.42338	1.4167	5.59451
Sprom_anno1.g14265	GO:0005840, GO:1990904, GO:0003735, GO:0006412	3.0363	8.11373	9.16076	17.0493	15.2489	10.9937	10.4311	24.4705	7.79938	10.6079	3.61406	14.3045	3.8546	4.43559	4.28411	9.2907	3.15306	2.33786	2.82282	16.843
Sprom_anno1.g14266	NA	1.42569	1.0985	1.1836	1.99765	0.970923	0.580345	1.23869	2.91054	1.69102	1.87936	1.45575	2.62959	1.68681	2.44738	2.63848	0.818945	1.28431	0.933247	1.37407	1.14935
Sprom_anno1.g14268	GO:0016887, GO:0006281, GO:0005634, GO:0005524, GO:0003677, GO:0003689, GO:0006260, GO:0016020, GO:0005663, EC:3.6.1.15	0.965422	1.31937	1.25222	1.84603	3.21406	3.43207	0	2.51087	1.18244	2.33147	2.19694	0.713713	1.51067	0.249768	0.874208	3.14955	1.01349	2.79719	2.88992	0.226226
Sprom_anno1.g14269	NA	5.37031	1.94307	2.54234	1.82741	1.90196	5.00804	2.82803	8.6696	10.0011	11.8583	2.03922	4.08691	7.09276	0.93585	2.4223	6.89289	2.38591	5.27245	5.00604	1.46601
Sprom_anno1.g1427	NA	15.0688	31.2888	4.94892	41.7436	26.2363	94.0906	4.24805	65.1062	38.4431	27.18	39.3032	9.4465	14.5525	6.84373	54.2383	136.818	45.3646	3.20872	64.8694	39.2125
Sprom_anno1.g14270	GO:0005524, GO:0009398, GO:0009231, GO:0008531, EC:2.7.1.26	0.256437	0.28356	0	2.70105	2.28724	0	0	1.13419	0	0	0.395939	0.315781	0.240204	0	0.903662	7.90321	0.287092	3.76649	7.45448	0.296963
Sprom_anno1.g14271	GO:0016020	0	0	0	0.47502	0.888137	0	1.82762	1.09381	0	0	0.722626	2.26009	0	1.88765	0	1.41715	0.529903	0.297597	0	0.548599
Sprom_anno1.g14272	GO:0004721, GO:0006470, GO:0043169, EC:3.1.3	0.175921	0.364427	0.28105	0.759334	0.0787393	0.507321	0.297806	1.03081	0.500465	0.443614	0.383672	1.03869	0.804611	0.58155	0.795723	0.277673	0.413578	0.331503	0.469584	0.610414
Sprom_anno1.g14273	GO:0048870, GO:0031514, GO:0051674, GO:0040011, GO:0030990, GO:0098590	0.786696	0.911155	0.33467	1.20165	0.290229	0.101303	0	1.75328	1.45265	0	0.293193	0.234523	0.248151	2.3028	0.932474	0.169435	0.686891	0.681048	0.607503	0.634589
Sprom_anno1.g14274	GO:0016020	0	0	0	0	0	0	0	0	0	0	0	1.13111	0.34012	0.41749	0	0.191454	1.04899	0.194816	0	0.438318
Sprom_anno1.g14275	NA	0.162421	0.315642	0.367006	0.310488	0	0	0.160932	1.32907	0.351135	0	0.471164	0.603196	0	1.34135	0.755958	0.594759	0.806865	0.907097	0.325075	0.28978
Sprom_anno1.g14276	GO:0003677, GO:0003723, GO:0000460, GO:0016020, GO:0010468, GO:0005730, GO:0000178	3.02789	3.99149	3.18494	4.51843	0	0	1.24823	3.26942	0.227186	0	0.248583	0.196845	0.446252	0.327804	0	0.336164	0	0.316719	1.72616	0.187257
Sprom_anno1.g14277	GO:0003723, GO:0033962, GO:0000932, GO:0110154, GO:0006414, GO:0000288	0.622059	1.78107	0.655171	1.06528	0.198805	0.316931	0.463817	0.759385	0.548537	0.591659	0.39162	0.93549	1.05097	0.902709	0.989477	0.494925	0.453754	1.14108	1.10942	0.626746
Sprom_anno1.g14278	NA	398.922	784.851	469.793	936.784	552.971	1658.12	1180.22	631.527	887.547	1720.27	536.059	1516.64	858.521	1537.47	1116.15	551.323	754.913	763.271	746.857	1924.35
Sprom_anno1.g14279	GO:0003824	0.363804	0.844861	1.19037	3.80491	2.1382	1.87713	6.50913	2.28362	0.438206	0.550315	0.286775	3.90548	0.563163	0.877176	1.13652	0.379806	0.4894	1.2348	0.396548	3.03883
Sprom_anno1.g1428	NA	35.7763	80.161	38.0924	62.0709	34.66	108.585	37.8419	130.982	89.1736	23.0379	80.4724	24.168	59.4686	51.7186	111.914	184.242	94.9741	24.0873	122.429	68.4072
Sprom_anno1.g14280	NA	1.05147	3.76233	2.95395	1.76022	0.206138	0	3.20044	0.822438	0	0.762851	0.441594	0.781236	0.390835	0.724016	0.785885	0.439522	0.403555	0.368692	1.60357	0.501129
Sprom_anno1.g14281	NA	0.395005	1.25793	0	0.618099	0	0	0.396351	0.948843	0	0.360318	0	0.49014	0	0	0.254003	0.204889	0.229838	1.60726	0.648366	0
Sprom_anno1.g14282	GO:0046872, GO:0016462, GO:0006796, EC:3	2.61074	0	0	0	0	0.113322	0	0.286604	0	0.448975	0.194654	0.153713	0	1.02458	0	0	0	0.0821162	0.134958	0
Sprom_anno1.g14283	GO:0000808, GO:0005656, GO:0016020, GO:0071897, GO:0140014, GO:0000811, GO:1902975, GO:0042555, GO:0097373	8.13993	3.19678	6.10612	8.57485	3.64334	7.19294	7.59743	0.579603	0	22.0308	2.83607	9.37377	0	2.68634	0	29.0307	19.382	10.3467	0	0.303785
Sprom_anno1.g14284	GO:0005634, GO:0000340, GO:0016020, GO:0005829, GO:0003729	2.56787	4.21447	5.08664	4.04214	1.33775	4.88441	3.50606	0.717267	3.66329	2.20697	3.75468	3.63755	2.30295	9.56599	7.50969	4.34043	4.26707	3.16207	1.43543	0.468311
Sprom_anno1.g14285	NA	1.30823	1.80685	0.484598	0.683257	0.896051	0.714391	2.05705	7.26383	0.136034	2.3869	3.11348	2.76201	1.94241	2.92664	1.92808	1.98146	2.89392	2.90934	2.43339	1.34686
Sprom_anno1.g14287	NA	1.28022	0.965051	0.736171	1.21962	0.736437	1.50797	1.12683	0.982433	0.600609	3.83485	2.20189	1.12011	1.57182	1.8697	1.49347	1.41176	1.87342	1.185	2.01407	0.72151
Sprom_anno1.g14288	NA	0.718267	0.625194	0.472931	0.319252	0.339923	0.225855	0	1.1586	0.29531	0.271139	0.24839	0.523472	0.747896	2.54919	0	1.12237	0	0.272432	1.0888	0.426927
Sprom_anno1.g14289	NA	2.94388	1.2462	1.89572	9.9122	4.18476	13.8478	21.7177	2.12209	0.319836	2.43287	2.80547	1.23809	0.98446	2.78546	2.2541	0.480344	3.05555	4.07195	0.296259	14.1993
Sprom_anno1.g1429	GO:0015036, GO:0046872, GO:0051537, EC:1.8	415.665	549.831	399.976	538.716	612.741	749.96	512.84	363.28	796.194	194.527	784.634	269.283	188.762	335.662	325.635	738.243	906.303	804.425	366.361	474.432
Sprom_anno1.g14290	GO:0016020, GO:0003676	0.100658	0.217167	1.61133	1.15999	0	0.690637	0.795501	3.27378	0	0	1.73807	0.124538	0.148423	0.622883	0	0.527641	0.115366	1.26068	0.218872	0.835526
Sprom_anno1.g14292	GO:0005737, GO:0003924	1.34499	3.02622	2.27853	4.15173	1.1335	3.11232	0.777285	2.42346	2.50264	2.30692	2.0057	7.33866	1.00735	4.21073	4.53711	0.377656	2.09296	0.454786	0.740135	1.29104
Sprom_anno1.g14293	GO:0036064, GO:0030990, GO:0098590, GO:0008017	0.186093	1.46431	0.143013	0.778051	0.864977	0.0423513	0	0.550124	0	0	0.440747	0.221104	0.302244	0.865925	0.700889	0.320863	1.79757	0.488413	0.507567	1.11277
Sprom_anno1.g14294	NA	0.629414	1.01487	0.664122	5.2703	3.54985	2.00647	10.1382	5.89113	2.04181	8.12826	10.3988	6.23383	8.55797	11.8595	3.81152	13.7429	6.51397	4.50353	52.9371	3.93192
Sprom_anno1.g14295	GO:0006913, GO:0005634, GO:0048471, GO:0090630, GO:0003924, GO:0005096, GO:0016020, GO:0005829, GO:0031267	58.318	106.229	98.752	90.225	112.49	177.217	214.227	165.229	174.848	137.435	90.617	135.354	156.684	217.528	99.6623	143.742	105.68	153.101	144.116	131.409
Sprom_anno1.g14296	NA	0.341225	0.60927	0.444858	0.478627	0.237637	0.155188	0.324595	1.54285	0.319576	0.888749	0.791656	0.887719	0.428473	0.923287	1.22555	0.454834	0.639913	0.432789	1.03171	0.667774
Sprom_anno1.g14297	GO:0000463, GO:0043021, GO:0005730, GO:0000466, GO:0005654, GO:0030687	0.516207	0.407392	0.595369	0.917685	0.342594	0.228388	1.41049	1.41216	0.305665	0.890948	0.881678	2.95356	1.3304	2.36741	1.51916	0.398436	0.442311	1.08808	1.73335	0.991583
Sprom_anno1.g14298	GO:0005634, GO:0006270, GO:0051276, GO:0009330, GO:0016020, GO:0003690, GO:0071897, GO:0042023	4.1033	6.05158	6.40069	5.22969	6.50034	12.0267	3.73771	9.3921	3.13947	20.0748	7.09596	24.808	9.02351	13.8743	19.2322	25.779	3.66971	7.56427	15.2504	44.6871
Sprom_anno1.g143	NA	24.8002	7.10813	12.3394	14.3442	29.7025	22.6431	53.6956	9.40514	19.9956	16.7852	7.44329	31.6086	51.5664	26.0275	6.87538	32.9632	22.4513	23.4135	50.9732	45.7635
Sprom_anno1.g1430	GO:0005515, GO:0003924, GO:0005096, GO:0005929, GO:0030990, GO:0098590, GO:0006892, GO:0009987	0.24911	0.758015	0.440327	0.881544	0.211942	0.226243	0.311526	1.26782	0.316819	0.566409	0.44343	0.646887	0.402395	1.26993	0.85402	0.289871	0.216779	0.294014	0.339737	0.561067
Sprom_anno1.g14300	NA	0.137178	1.16495	0.38057	0.286205	2.00667	0.374339	0.82587	1.31806	0	1.25131	0	0.170216	0.126996	0.284332	0.787141	0.426923	0.319272	0	0.15011	0
Sprom_anno1.g14301	NA	0.138587	0.246998	0.0861485	0.0482849	0	0.0420527	0.0920416	0.983354	0.0669068	0.419773	0.0729429	0.286224	0.428727	0.477688	0.174007	0.144464	0.480441	0.242479	0.1512	0.662995
Sprom_anno1.g14302	GO:0016602, GO:0046982, GO:0000978, GO:0016020, GO:0001228, GO:0045944	0	0	0	0	0	0	0	0	0	0	1.70194	0	0	0	0	0.396703	0	0	0.794244	0
Sprom_anno1.g14303	GO:0016602, GO:0046982, GO:0000978, GO:0016020, GO:0001228, GO:0045944	2.22737	1.77581	5.59912	2.01369	4.41664	0	2.43738	3.45526	4.44288	15.8327	2.44126	0.781132	0.596487	1.94693	7.71137	8.13993	2.4699	1.92016	4.43677	2.19184
Sprom_anno1.g14304	GO:0005794, GO:0005773, GO:0005886	0.268745	0.86802	1.09168	0.790051	0.737242	1.673	1.98459	0.595032	0.383392	1.21169	2.11583	3.0011	0.435951	1.50404	1.32897	2.97046	0.596512	1.85095	3.2303	0.185726
Sprom_anno1.g14305	NA	3.1267	8.2818	9.13485	15.5157	7.6808	3.3644	26.3479	4.55548	5.42612	3.92255	4.84171	11.1975	1.5837	14.8063	8.53525	3.67822	11.4122	2.46403	0.619808	2.78296
Sprom_anno1.g14306	GO:0007032, GO:0007033, GO:0005773, GO:0099023, GO:0005886, GO:0099500, GO:0098796, GO:0051640, GO:0051641, GO:0005515, GO:0005768, GO:0046872, GO:0030674	0.6463	1.16323	1.87683	1.59767	0.691814	3.04883	3.14555	0.664956	0.103675	1.47864	0.58438	1.80736	1.89327	6.18928	1.67187	2.08563	0.588458	2.41963	0.405526	4.11156
Sprom_anno1.g14307	GO:0009987	0.740674	0.672177	0.688454	1.03727	0.508154	0.247446	0.64842	2.94588	2.17086	0.991866	0.403519	1.07736	0.532906	1.45913	1.18316	1.46248	0.785471	0.292435	0.149165	0.904481
Sprom_anno1.g14308	GO:0016020, GO:0003755, GO:0000413, EC:5.2.1.8	10.9766	10.0786	12.5081	6.92837	2.59584	5.39963	10.4051	7.7154	1.73187	4.00705	4.37483	3.43792	0.820394	0.912512	0.70889	3.49142	3.5629	1.36786	0.687511	3.76238
Sprom_anno1.g14309	NA	0	0.108584	0.0947843	0.264036	0.197782	0.366857	0.654429	0	3.47236	0	0.474019	0	0.187383	0.662469	0	0.105528	0	0.0663518	0.218872	0.303559
Sprom_anno1.g1431	GO:0016491, GO:0046872, EC:1	6.67636	6.26499	5.58488	4.29763	3.33369	8.41769	7.14279	17.81	10.6654	27.842	41.0741	2.6238	0.41745	0.663245	1.20186	6.70445	20.1229	1.18118	4.05754	0.229681
Sprom_anno1.g14310	GO:0016020	2.74682	3.72559	6.02856	19.742	9.60553	19.7838	14.3012	11.981	4.71354	9.41382	9.87782	32.4217	12.2946	28.845	16.6602	0	10.1684	9.44483	0	11.1732
Sprom_anno1.g14312	NA	0.296316	1.04665	0.274071	0.101691	0.286056	1.68055	1.3434	0.225796	0.13961	3.33814	0.914704	0.360375	0.0903449	0.204091	0.369953	5.18875	0.222654	0	3.16715	0.230368
Sprom_anno1.g14313	GO:0005634, GO:0005737, GO:0061608, GO:0006606, GO:0016020, GO:0005048, GO:0017038	39.5226	34.0487	41.8626	22.0417	57.8645	64.9103	53.7932	47.2998	58.712	50.5609	27.1564	46.7604	20.4822	41.6599	58.2711	40.0512	45.9911	44.3043	60.057	64.4322
Sprom_anno1.g14314	GO:0004672, GO:0009987, EC:2.7	0.0331263	0.0353502	0.184895	0.0459734	0.291454	0.120596	0.132272	0.207247	0.144199	0.72322	0.261904	0	0.0921662	0.822625	0.125322	0.17242	0	0.325661	0.434062	0.311834
Sprom_anno1.g14315	GO:0004713	0.311517	0.554563	0.252924	0.652856	0.198403	0.0643163	0	1.52789	0.19245	0.938469	0.734553	0.170086	0.0638028	0.649919	0.695509	0.666199	0.259874	0.157279	0.224464	0.123564
Sprom_anno1.g14316	GO:0005634, GO:0005737, GO:0016020, GO:0010468, GO:0003729	2.12827	1.85795	3.50914	1.68426	0.283695	0.909785	0.837051	1.07275	1.1231	2.17087	2.75371	0.679586	0.927048	1.66836	0.732178	2.8866	0.746845	0.612846	2.35929	0.888992
Sprom_anno1.g14317	GO:0004784, GO:0046872, GO:0019430, EC:1.15.1.1	17.8883	30.6564	12.4282	10.4852	10.0909	40.3033	63.6519	19.2047	3.51819	24.7342	18.2355	38.5186	9.32548	0.928487	17.7126	11.5282	4.83795	0.150813	11.968	17.9083
Sprom_anno1.g14318	NA	0.128068	0.136842	0.709697	0.232431	0.0931871	0.086763	0	0.377614	0.322828	2.48632	0.201023	2.24551	0.677793	1.71198	0.263311	0.264576	0.220812	0.18747	0.243025	0.266649
Sprom_anno1.g14319	GO:0016020	0.127642	3.422	0.238791	11.0817	3.75185	1.80155	5.32612	1.05049	0.0922063	0.81072	3.52034	0.553319	0.474291	2.90129	6.57246	0.399902	1.69173	0.545184	0.765059	0.913412
Sprom_anno1.g1432	GO:0016491, GO:0046872, EC:1	8.93448	11.7726	16.7668	14.4674	30.636	2.90929	17.9876	0.528046	0	0.98936	0.346037	12.7726	0	1.37399	0.794941	0.71056	0.251275	2.30055	0	0
Sprom_anno1.g14320	GO:0046872	0.243792	0.474302	0.491737	0.611598	0.204659	0.229615	0.332568	0.869277	0.661002	0.510031	0.417146	0.827809	0.483521	0.883718	0.76817	0.711711	0.277694	0.299676	0.512528	0.750881
Sprom_anno1.g14321	GO:0110165, GO:0043167, GO:0097159, GO:1901363	0.790018	0.838588	0.893507	1.04896	0.567532	0.669334	0.838986	2.72944	0.624663	1.72365	1.42396	4.28412	1.65751	3.16974	1.99027	1.30966	0.752782	1.16191	1.68313	2.47787
Sprom_anno1.g14322	GO:0005634, GO:0005524, GO:0005516, GO:0005737, GO:0005509, GO:0016020, GO:0046777, GO:0004674, GO:0018105, GO:0035556, EC:2.7.1	2.5761	4.31457	10.0146	7.05714	9.80777	18.2178	48.0873	24.3121	0.109284	0.274723	5.96274	12.5705	0.563435	5.00714	12.8593	1.42607	15.9511	2.69127	0.907574	10.0118
Sprom_anno1.g14323	GO:0003735, GO:0016020, GO:0042254, GO:0005762, GO:0140694, GO:0006412	7.21214	9.67126	5.31895	20.3172	8.33308	3.88132	4.64472	26.0165	22.5099	1.79644	8.85383	10.994	4.08881	1.48753	23.3689	9.90674	19.6404	13.6451	1.74029	15.0521
Sprom_anno1.g14324	NA	2.59798	2.86419	0.911234	4.72459	0.467935	0.646864	2.7436	25.229	82.6312	2.95813	5.48154	25.3221	12.1639	2.9038	10.4668	28.3304	84.3452	0.629726	0.763823	2.19448
Sprom_anno1.g14325	NA	0.239618	0	1.15634	3.27996	19.2285	7.21892	88.5691	7.9904	2.70311	1.28591	2.96504	7.67662	32.3144	36.8196	4.66771	2.28973	4.84124	67.422	28.1508	131.017
Sprom_anno1.g14326	GO:0005524, GO:0006370, GO:0004484, GO:0004651, EC:2.7.7.50, EC:3.1.3.33	0.124491	0.0667339	0	0.195316	0.121961	0	0.123713	0.0723617	0.269851	0	0.392461	0.0770974	0.173454	0.128628	0.0556592	0.259978	0	0.12269	0.135681	0
Sprom_anno1.g14327	GO:0004484, GO:0004651, GO:0005524, GO:0006370, EC:2.7.7.50, EC:3.1.3.33	3.10317	0	0	0.652544	4.89131	6.07554	0	1.03228	2.52529	1.07513	1.85944	0.748212	2.30428	3.71871	5.8352	0	0	1.69086	5.23414	12.4358
Sprom_anno1.g14328	NA	0.743264	0.418022	0.366047	0	0.368348	1.01856	0	0.795095	0	0	1.13462	0.454876	0.348194	2.26434	0.633804	0	0.408721	0.25001	1.19137	0.847287
Sprom_anno1.g14329	NA	0.846981	0	0.88085	2.65087	0	3.09527	1.56282	0	1.13405	2.88721	1.25559	1.00392	0.775173	5.02635	0	2.74125	0.886434	1.16283	2.65662	1.86343
Sprom_anno1.g1433	GO:0016491, GO:0046872, EC:1	3.19363	1.18977	0.103877	2.07753	13.75	4.1146	6.73516	0.255046	0.158081	0.401762	0.345381	4.63126	0.453398	1.13526	0.609289	0.115568	0.252949	2.10688	0.478625	0.651969
Sprom_anno1.g14330	NA	0.418978	2.30443	0.940628	1.17857	0	0.599877	0.713246	0	1.61771	0.613767	0	2.75906	1.24167	4.66853	3.61637	1.47764	0.364848	1.22342	2.25388	1.36529
Sprom_anno1.g14331	GO:0006596, GO:0008168, GO:0016765, GO:0032259, EC:2.1.1	7.04898	25.2168	17.8393	25.2823	28.3703	19.7691	26.5571	95.0986	20.0027	28.8408	12.8104	25.756	14.4991	10.4297	9.38827	75.8948	54.066	22.8933	13.4858	14.834
Sprom_anno1.g14332	GO:0006596, GO:0016765, EC:2	27.8978	74.9699	44.5467	116.728	151.857	125.949	95.8507	199.025	179.74	110.012	33.6116	69.3322	64.4586	40.9417	66.6284	193.35	210.32	47.9795	13.8993	86.5124
Sprom_anno1.g14333	GO:0016117, GO:0016767, GO:0016020, GO:0004311, EC:2.5.1.29, EC:2.5.1.32, EC:2.5.1.10	0.366965	0.315303	0.20631	0.998412	1.0794	0.46789	0.145617	1.5483	0.105894	0.665412	2.07985	0.636133	0.477494	5.45711	0.821937	1.22758	5.82796	0.386133	0.959198	0.437013
Sprom_anno1.g14334	GO:0003723, GO:0016020, GO:0005684, GO:0000398	0.210742	0.446792	0	0.670028	0.210356	0	0	0.761692	0.471662	0.194903	0.513453	0.392103	0.0998485	0.223541	0	0.222306	0	0	1.06216	0.259867
Sprom_anno1.g14335	GO:0055085, GO:0022857, GO:0016020	1.71162	1.2672	2.21936	3.30783	1.97965	4.1683	4.38887	5.62932	0.399922	5.0828	6.1486	2.10502	3.74205	7.57836	6.97771	3.34063	2.8613	3.62619	3.98587	6.25094
Sprom_anno1.g14336	GO:0055085, GO:0022857, GO:0016020	13.6617	4.73491	6.21858	8.32377	4.51564	7.21149	4.07745	19.8653	5.52059	2.16087	2.7992	6.71327	3.12966	31.6091	12.1368	17.4684	2.36193	9.76345	6.51942	12.9214
Sprom_anno1.g14337	NA	0.850698	0.960403	0.528914	0.64221	0.554994	0.430234	0.659043	1.45265	0.13688	0.772951	0.970017	0.35138	0.394777	1.0751	0.533871	0.147812	0.819072	0.186071	1.03118	0.960744
Sprom_anno1.g14338	GO:0005739, GO:0016020, GO:0016780, GO:0032049, EC:2.7.8	3.17243	6.37651	4.70215	10.6627	13.0246	15.2851	6.78067	21.4544	6.61569	6.504	2.62584	9.40411	2.95014	21.371	11.8036	5.32935	17.8432	4.23121	0.272597	8.63593
Sprom_anno1.g14339	NA	25.8843	26.2571	49.5763	80.2652	85.3928	148.136	116.281	156.897	79.0092	17.6724	23.0617	197.698	0.750022	162.411	57.8021	67.5328	199.946	61.6319	1.66246	62.3943
Sprom_anno1.g1434	GO:0005488, GO:0016491, EC:1	6.94452	11.5651	11.4499	27.7444	9.62189	18.5918	17.7554	8.53793	24.1674	21.8378	36.3683	5.67631	0.623546	2.4597	17.2004	23.6279	36.1933	7.53136	1.15305	14.6602
Sprom_anno1.g14340	NA	0	8.56806	6.78359	0.220605	0	8.45958	11.1314	9.41671	2.00707	0	0	0	16.0656	0	0	0	0.00892284	0	1.71856	0
Sprom_anno1.g14341	GO:0016579, GO:0043130, GO:0000724	1.98959	0.283089	0.339318	0.277124	0.453832	0.211256	0.529621	0.630168	2.55008	0.241316	2.25465	0.49328	7.71905	1.02932	0.313618	14.1183	0.191972	1.34743	15.0265	4.25225
Sprom_anno1.g14342	NA	3.5604	3.68968	7.63598	1.83116	3.37271	5.47379	3.36614	1.37493	15.1061	15.3654	0.460202	7.66404	1.02988	0.723835	5.6932	5.4828	0.875205	0.230014	2.67245	0.836076
Sprom_anno1.g14344	GO:0016757, EC:2.4	33.5204	99.3335	111.313	121.572	138.125	95.8695	199.429	210.939	153.71	158.787	33.0483	71.1661	16.2139	86.1971	142.31	77.2966	225.542	24.0082	6.03373	101.811
Sprom_anno1.g14345	NA	8.60627	6.9506	6.23442	29.9464	8.36033	12.1685	42.9365	11.7049	7.22706	8.117	9.43973	48.8188	18.9306	8.51074	19.64	32.0121	17.2903	17.5936	1.85317	13.3111
Sprom_anno1.g14346	GO:0044271, GO:0018130, GO:0006790, GO:1901362, GO:0005737, GO:0046165, GO:0016020, GO:1901566, GO:0072527, GO:0019438, GO:0016765	33.5113	12.6185	61.796	70.5878	35.6029	28.3952	33.2549	28.2097	20.5819	40.0903	14.5772	49.5717	18.5868	3.14755	4.30853	47.236	47.4656	5.75239	3.86681	46.695
Sprom_anno1.g14347	GO:0003723, GO:0009982, GO:0001522, EC:5.4	42.6872	63.4756	89.7983	144.876	107.58	152.599	104.015	92.0689	126.858	117.369	121.982	151.994	69.6396	114.562	81.2917	105.597	94.8544	147.883	43.0812	143.104
Sprom_anno1.g14348	GO:0004407, GO:0016575, EC:3.5.1.98	19.1632	28.0416	23.4591	73.7263	77.7783	93.8348	64.6126	31.173	105.724	61.1023	64.6986	92.7473	0.87965	55.578	82.7504	115.444	57.1218	47.9603	1.02096	126.657
Sprom_anno1.g14349	GO:0005741	1.94228	4.30334	15.8946	7.07304	2.59496	5.31636	6.99198	1.3537	17.481	13.0707	7.90463	14.4982	0.764573	2.08487	1.09	15.0397	4.72772	2.0459	1.8465	13.6451
Sprom_anno1.g1435	NA	0.0969486	0.625166	0	1.69244	0	0.157542	2.13347	6.0886	0	1.10226	4.52587	1.06634	0.16524	1.7695	0.474201	0.107197	0.464474	0.55018	1.58344	1.30124
Sprom_anno1.g14350	GO:0003677, GO:0006352	198.119	265.823	326.629	378.776	432.776	374.246	414.39	442.625	268.322	334.423	248.056	448.94	40.272	85.8587	390.602	247.533	406.582	129.683	52.5582	249.812
Sprom_anno1.g14351	GO:0070847, GO:0003712, GO:0016592, GO:0016020, GO:0006357	19.3249	33.4418	22.6949	57.2179	45.3068	55.6811	73.5225	26.2382	19.5866	44.7	15.8847	98.7082	34.8194	0.754779	102.676	34.1165	22.071	25.251	1.19137	95.7435
Sprom_anno1.g14352	GO:0005789, GO:0019706, EC:2.3.1.225	52.0909	117.496	101.458	141.593	117.018	82.579	133.748	120.261	94.101	74.1571	53.6576	81.2187	36.7722	167.016	79.5022	44.1699	68.5453	40.5909	54.7534	50.6451
Sprom_anno1.g14353	NA	49.7158	22.5097	6.30677	21.3792	26.1561	21.3047	33.3855	21.5969	37.3577	6.25296	25.3617	7.79833	0.883904	1.62336	19.7789	21.9697	29.9505	19.9677	4.95817	37.4706
Sprom_anno1.g14354	GO:0060089, GO:0007165, GO:0046777, GO:0004673, GO:0005886, EC:2.7.3, EC:2.7.13.3	0	0	0	0	0	0	0	0	0	0	0	0	0	0	0	0	0	0	0	0
Sprom_anno1.g14355	NA	0	0	0	0	0	0	0	0	0	0	0	0	0	0	0	0	0	0	0	0
Sprom_anno1.g14357	NA	54.2078	69.6679	53.0048	84.7059	83.3067	179.215	124.964	7.51018	39.9605	41.2055	18.7365	67.529	48.2337	109.184	114.816	28.5279	17.046	17.9999	3.51295	9.86254
Sprom_anno1.g14358	GO:0016020	24.109	31.2937	31.5171	85.333	18.0492	58.0442	51.8672	39.3235	13.0727	67.3423	45.9711	51.8337	24.3804	27.4316	31.2042	65.0232	164.388	14.3118	5.74952	25.1141
Sprom_anno1.g14359	NA	3.23206	1.29896	0.324388	1.07222	1.17557	0.155165	2.66039	3.09147	0.968562	27.2369	10.0715	1.6804	5.40128	2.4481	1.84651	0.898022	0.578848	0.676752	0.368268	0
Sprom_anno1.g1436	GO:0016020	0.770607	1.40906	0.754687	2.1368	4.89517	1.82483	0.37028	2.56361	0	0	0	0.380806	0	0	0	6.16377	0	0	0.166992	0
Sprom_anno1.g14360	NA	0.162019	0.174225	0.0760114	0.339194	0.0794725	0	0	10.2282	0	1.32121	1.27433	0.100285	0.0753233	0.836283	0.452484	0.169508	0.279365	0	0.0881853	0
Sprom_anno1.g14361	NA	0.630337	0	2.46362	0	1.87503	7.77333	13.2452	3.42527	0	0	0	0	0	0.642964	1.81129	0.671894	0	0.845183	0.676273	1.44784
Sprom_anno1.g14362	NA	0.141683	0.108927	0.0949566	0.213242	0.580534	1.51718	2.85226	0	0	0.951055	0	0.548235	0.0658951	0.22684	1.1567	0.329829	0.331373	0.445582	1.06281	1.10683
Sprom_anno1.g14364	NA	3.34352	2.31421	2.16658	3.3506	1.79831	3.04917	4.76691	12.5015	1.51822	3.01198	4.27054	6.38407	3.12022	0.938157	3.59499	3.68403	5.87692	0.301858	0.164692	0
Sprom_anno1.g14365	NA	1.31305	2.21938	2.9087	2.75626	205.062	84.6097	102.483	13.0264	6.04318	2.36683	4.78589	14.242	14.2912	58.8553	21.0125	7.06886	15.9438	2.41352	2.84684	2.74858
Sprom_anno1.g14366	NA	0.412783	0	0	0.993331	0	0	1.56344	7.27689	3.1915	0.882705	3.34219	28.2342	98.5783	0	0	0.566356	24.1326	3.71658	0.0209478	0.468153
Sprom_anno1.g14368	GO:0016020, GO:0004601, GO:0020037, GO:0006979, GO:0098869, EC:1.11.1	2.56205	1.59394	1.29856	2.58065	1.35514	1.07738	1.55804	5.87745	0.344171	2.31804	2.16604	3.86405	1.83636	2.23608	2.37144	0.76223	2.11195	1.02628	1.34062	0.649235
Sprom_anno1.g14369	NA	0	0	0	2.11225	0	1.86097	0	9.68599	0	0	6.02313	16.7321	0	2.00976	3.11773	1.10265	1.0573	3.51738	7.42614	6.68951
Sprom_anno1.g14370	NA	0.625896	0.348028	0.481825	0.342015	0.843778	1.63382	2.82517	7.2705	1.21964	0	1.50282	1.61146	0.582268	1.3591	1.25619	2.35389	3.03718	0.565696	0.640763	1.18497
Sprom_anno1.g14371	GO:0003677, GO:0003917, GO:0046872, GO:0006265, EC:5.6.2.1	0.229092	1.70744	0.867607	1.12159	0	0.171393	0	2.71565	2.47212	2.06251	0.74385	0.935209	0	0.977911	0.720792	1.03184	0.547897	0.246287	0.55642	0.681019
Sprom_anno1.g14372	GO:0055085, GO:0022857, GO:0016020	1.72534	1.35226	1.49237	1.41262	0	0	2.20401	5.22841	0.397697	0.80771	0	0	0	0	1.82219	0	0	0	0	0
Sprom_anno1.g14373	NA	0	0	0	0.670667	4.42224	4.98481	3.00117	70.8575	25.6365	0	9.73112	3.29774	0	0	53.0355	41.9895	16.6421	0.826797	2.25835	0
Sprom_anno1.g14374	GO:0055085, GO:0022857, GO:0016020	0	0	6.51007	0.848406	6.95734	0	8.58187	0	0	0	2.25668	0.940616	0	2.95524	0	0	0	0.932093	1.55984	0
Sprom_anno1.g14375	NA	9.66274	10.211	6.81	5.3318	1.54811	2.19199	6.64007	53.506	12.0333	0.431373	5.85205	6.3607	0	1.27379	33.1464	13.1086	16.0147	0.318453	1.26219	0.438982
Sprom_anno1.g14376	NA	8.30296	15.1687	18.3786	18.2261	9.33136	6.75502	4.47328	32.7997	16.4992	4.38252	4.81886	16.865	3.14795	5.49243	11.4081	5.73468	16.2171	4.66807	0.43877	2.97259
Sprom_anno1.g14377	NA	2.03224	4.08358	1.63557	1.80562	2.00455	0.427723	1.53123	5.35031	0.445894	3.94169	3.4149	2.89666	1.89678	5.14558	4.26081	1.15379	1.59907	0.931794	2.54036	2.5728
Sprom_anno1.g14378	GO:0016020, GO:0009765, GO:0009416, GO:0009536	4215.69	4324.63	3658.94	2333.55	5674.54	3258.87	1160.2	2719.44	1769.96	977.845	1541.58	1017.13	591.104	869.065	1451.69	3173.84	2717.87	672.398	59.3608	692.751
Sprom_anno1.g1438	GO:0016174, GO:0005886, EC:1.6.3.1	0.565738	0.803005	0.253183	0.761621	0.252371	0.228981	0.840283	0.955814	0.199559	0.624351	0.868962	0.166919	0.0612177	0.851214	0.785498	0.213016	0.230022	0.136107	0.224695	3.04744
Sprom_anno1.g14380	GO:0031514	7.45778	7.61441	2.24673	21.2505	41.0267	30.5321	8.44947	46.2193	58.0379	101.473	18.8893	68.8976	23.9701	41.5067	52.4469	38.0063	67.4807	0.3277	0.432943	0.707612
Sprom_anno1.g14381	GO:0031514	69.319	69.6022	59.9105	30.3014	7.83856	35.6234	10.2486	0.69533	1.72055	0.362209	15.5014	3.57873	28.9635	19.8845	19.0103	5.47637	1.60061	132.074	492.66	121.246
Sprom_anno1.g14382	NA	0.37093	0.964355	0.34629	0.831039	0.311266	0.578919	0.843744	1.75069	0.460046	1.34748	0.752488	1.83824	1.03312	2.41017	3.78386	0.16583	0.917564	0.8697	1.21354	0.949617
Sprom_anno1.g14383	GO:0006417, GO:0043021, GO:1990904, GO:0006414, GO:0003730	6.01364	7.9769	7.11398	8.64702	3.96368	16.3444	0.510144	18.886	11.0626	6.90051	8.28655	6.07851	0.910217	20.2906	8.76582	3.24428	16.618	0.419627	0.37234	8.31913
Sprom_anno1.g14384	NA	5.33198	2.34198	2.72563	8.39537	0	1.21845	2.47795	6.66906	0.901281	3.45019	10.9508	1.60181	27.1401	2.65595	6.40554	93.6274	0.707808	0.454317	35.7508	0
Sprom_anno1.g14385	GO:0005737, GO:0008152	1.10814	0.955416	0.691983	1.71362	0.397093	0.493215	0.632276	3.06879	0.454595	1.82643	1.10831	1.90246	1.26197	2.24445	1.38666	0.798449	2.35745	0.793556	1.02966	1.23058
Sprom_anno1.g14386	NA	1.07458	3.45007	2.19676	3.79822	5.15923	3.72683	7.23314	4.34982	1.62933	4.55492	1.12192	6.34005	2.37513	5.39585	3.07885	2.028	3.36795	5.87795	2.28821	0.745266
Sprom_anno1.g14387	GO:0005634, GO:0001522, GO:0003723, GO:0016071, GO:0016020, GO:0009982, GO:0006400, EC:5.4	1.06312	1.12347	1.33588	0.892362	0.420503	0	0.190203	1.50508	0.628873	1.5616	0.979854	2.14114	0.39937	0.894148	2.24678	0.265582	0.992833	0.176396	0.937494	1.03945
Sprom_anno1.g14388	NA	0	1.48998	0.521814	0	0	0	1.40856	0.592677	0	1.43987	0	0	0.664055	1.47438	0	0.572179	0.300551	0	0	0.847728
Sprom_anno1.g14389	NA	6.97337	7.51036	94.6136	0	28.0431	67.2017	108.69	70.3191	22.7363	21.1261	14.591	32.162	196.086	0	55.6302	7.43205	0	50.8719	385.379	79.0655
Sprom_anno1.g1439	NA	0.9935	0.666062	0.813347	1.2265	0.518743	0.275676	0.765412	1.2052	0.216426	0.789323	1.42647	1.75652	1.49994	2.05155	1.03042	0.583836	0.407301	0.244912	0.338565	0.592944
Sprom_anno1.g14391	NA	0.513736	1.06091	0.50275	1.07573	0.35764	0.184844	0.853317	6.44798	0.539028	0.277144	1.55506	1.41642	1.04882	2.13859	1.49533	0.260388	0.83604	0.489496	0.54065	0.238126
Sprom_anno1.g14392	GO:0016491, GO:0005750, GO:0006122, GO:0015986, GO:0015985, EC:1	3269.59	7030.17	5609.6	7741.85	4936.78	4798.59	4297.1	6418.77	3972.65	4260.76	6920.5	4523.44	3643.73	5393.6	4314.32	5250.56	7707.04	4644.83	2104.31	4712.02
Sprom_anno1.g14393	GO:0004425, GO:0000162, GO:0004640, EC:4.1.1.48, EC:5.3.1.24	0.205645	0.220091	0.431842	0.268742	0.100652	0.0468047	0.307052	0.728323	0	0.280179	0.405663	0	0.238633	0.42519	0.96659	0.536207	0.356175	0.101241	0.224287	0.245748
Sprom_anno1.g14394	GO:0004672, EC:2	0.603633	0.809379	0.396621	1.11325	0.309815	0.305502	0.350651	1.98414	0.162097	1.27511	1.10918	1.34054	0.720576	1.38992	1.00263	0.609705	0.355111	0.363347	0.469598	0.615018
Sprom_anno1.g14396	GO:0005789, GO:0005778, GO:0015936, GO:0008299, GO:0004420, GO:0005773, GO:0005886, GO:0016126, EC:1.1.1.34	0.922029	1.4705	1.11675	0.761466	0.67245	1.03964	0.421052	1.86503	0.611996	0.830918	0.809766	1.92849	2.39304	1.34024	1.21127	0.778211	1.79438	1.35823	1.25151	1.53544
Sprom_anno1.g14397	NA	0.863915	0.917866	4.00162	14.45	0.845525	14.9427	0	10.37	3.0607	1.57626	11.4495	4.29012	0.502868	2.21207	7.76724	57.0705	40.4394	41.9058	0	37.1984
Sprom_anno1.g14398	GO:0016020	0.721684	0.482508	0.346969	1.40397	1.11579	2.19773	1.49138	1.82651	0.9612	1.00885	0.700057	3.44929	1.50973	3.14926	1.44033	1.38706	2.66509	1.00031	1.63655	2.3785
Sprom_anno1.g14399	GO:0019725, GO:0065008, GO:0050794, GO:0016209, GO:0016491, GO:0005737, GO:0098869, GO:0034599, EC:1	1.2393	0	0	1.38054	6.12596	9.47876	0.661277	0.449277	1.06571	1.01114	0.291785	5.92897	0.569168	3.70541	1.01272	0.96998	0.196469	0.47608	0.80686	2.19491
Sprom_anno1.g144	NA	2.03269	0.730459	3.18789	3.0417	14.9258	11.9055	15.6912	1.57605	12.1107	3.50355	6.68823	27.1881	1.171	0.99848	0.537867	0.405747	0.444012	8.22814	4.31574	0.229698
Sprom_anno1.g14401	GO:0016020, GO:0016772, EC:2.7	5.18261	6.05179	19.0055	23.6993	22.5083	45.4294	18.8109	3.66605	1.33107	0	0.623626	22.6684	0.123891	14.5052	0.72984	2.51599	3.78929	2.02026	9.08303	3.60612
Sprom_anno1.g14402	NA	1.29296	1.30509	1.15552	1.18607	0.909733	1.4195	0.480447	2.83435	0.582372	0.585895	0.521818	5.49588	1.12988	3.00323	0.150466	0.845432	1.20763	1.19866	1.50463	0.297711
Sprom_anno1.g14403	NA	10.7156	21.955	8.92188	3.67441	2.34734	0	2.18041	0	0	0	0	1.38326	0	7.02189	0	0	0	0.825221	12.3348	0
Sprom_anno1.g14404	GO:0005634, GO:0016020, GO:0010468	0.847825	0.559625	1.64752	1.36444	1.1503	2.31611	12.9559	7.51084	2.92037	3.43179	5.54939	4.84632	2.60529	1.48229	6.71318	8.65108	3.38161	0.4286	3.34012	4.74374
Sprom_anno1.g14405	GO:0008198, GO:0008270, GO:0016701, GO:0051213, GO:0006725, EC:1.13	3.91724	7.76539	44.7964	1.55888	9.44584	9.97483	17.2562	8.0683	12.9463	4.6302	3.80246	40.2374	22.4179	18.3588	15.8153	0.142113	9.39516	61.4396	260.971	39.0328
Sprom_anno1.g14406	NA	144.143	152.178	185.318	100.498	65.8893	280.183	94.9732	214.901	241.904	556.331	464.311	183.868	307.424	295.207	151.116	430.372	170.442	239.862	63.616	329.463
Sprom_anno1.g14407	GO:0043161, GO:0050790, GO:0000502, GO:0044248, GO:0030234	4.14863e-07	4.35035	18.9492	34.2015	52.8783	14.9112	16.4486	5.35115e-07	2.94233e-08	0	51.9887	10.1704	3.79401	3.42509e-07	100.79	44.556	4.76913	0	6.83195e-09	9.87482
Sprom_anno1.g14408	GO:0046872, GO:0006518, GO:0005739, GO:0016020, GO:0005829, GO:0034641, GO:0004222, GO:0051603, GO:0044248, EC:3.4	0.556886	0.561061	0.402765	2.71459	1.48175	1.40782	1.66829	1.76515	0.987912	1.12595	2.29982	1.87939	0.487719	1.21658	1.17129	5.2484	0.824185	0.405457	0.60817	0.296729
Sprom_anno1.g14409	NA	0.380171	0	0.239796	0.398727	0.249471	0	0.249379	0.875746	0.544475	1.37268	0.79346	0	0.590562	0	0.464916	0.66605	0.723384	0	0.962796	0.149659
Sprom_anno1.g1441	GO:0031146, GO:0019005, GO:0044248	0.731054	1.05757	0.408945	1.56031	0.90753	0.380155	0.887115	1.44218	0.265452	0.61788	0.330531	3.21811	1.91603	4.84289	0.643542	0.33338	0.546501	1.17842	1.59725	1.2217
Sprom_anno1.g14411	GO:0005096, GO:0050790	1.00783	4.37891	0.956459	3.17302	8.65533	1.05022	9.60762	2.6385	0.82278	0.259557	4.49887	1.77913	5.3721	0	4.20223	0.303232	3.6067	3.33392	3.27797	4.23935
Sprom_anno1.g14412	GO:0005634, GO:0016020	0.684886	0.788649	0.327168	0.808111	0.427549	0.464318	0.627452	1.79055	0.244496	0.717066	0.501386	0.974893	0.853432	2.05334	1.35144	0.896228	0.748727	0.514352	1.18268	3.67511
Sprom_anno1.g14413	NA	0.324456	0.362468	0	0	0.321659	0.296372	0.620787	0	0.905209	1.15248	1.49242	1.59241	0	1.98422	1.12122	2.07529	0.359405	1.08815	0.347851	0.74428
Sprom_anno1.g14414	GO:0016301, GO:0102193, GO:0016310, EC:2.7.1.172	3.64283	10.6342	26.95	47.502	60.3933	43.0767	53.001	28.4389	43.8115	3.32293	34.6861	47.4619	9.27425	7.55058	17.4191	93.5316	96.4424	32.1781	2.98969	2.1944
Sprom_anno1.g14415	GO:0098796, GO:0006906, GO:0005770, GO:0005773, GO:0006623, GO:0099023, GO:0005886	0.656464	0.564083	0.597008	1.19664	0.317554	0.685564	0.966104	1.92926	0.497178	1.11902	0.664169	1.82021	1.1648	2.73645	1.64353	0.633119	0.563034	0.92345	0.963435	1.42236
Sprom_anno1.g14416	GO:0140096, GO:0008375, GO:0006486, GO:0005794, GO:0044249, GO:0005773, GO:0005886, EC:2.4	0.298049	0	0	1.42165	0.694668	1.89598	2.58555	1.67033	0	0.536493	0	0.319292	0.137964	0.475476	0.665036	0.258855	0	0.414079	0.29769	0.978652
Sprom_anno1.g14417	GO:0016887, GO:0005524, GO:0005634, GO:0003723, GO:0003724, GO:0005737, GO:0016020, GO:1990904, EC:3.6.4.13	3.10876	2.72963	0	3.35308	0.55206	1.75426	0	0.508467	0	0.26151	1.00046	0.988582	0	0	1.07709	0	0.414967	0	0	0.673129
Sprom_anno1.g14418	GO:0005634, GO:0016020, GO:0005829, GO:0000723, GO:0032991, GO:0006400, GO:0006312, GO:0070525	8.10551	8.2591	0.376613	25.6366	42.3009	38.1107	27.2004	3.05102	0	2.33867	0.639108	23.9093	23.5924	2.94409	0.808485	42.681	13.3948	12.848	0.83606	83.5654
Sprom_anno1.g1442	NA	5.00636	4.6497	4.17895	6.13051	2.60233	1.57467	2.47931	9.81328	4.41373	6.54054	6.29095	11.5102	12.2389	9.86859	6.26136	4.81759	6.54681	4.36476	6.08709	5.95462
Sprom_anno1.g14421	NA	0.631394	19.1365	5.14433	4.64644	0	0	0	1.27243	0	1.09329	6.61706	7.60817	1.75702	1.26044	0	0.676727	0.672931	0.430446	3.32735	1.40501
Sprom_anno1.g14422	NA	2.01638	0.888542	4.04972	3.35517	0.251787	1.83694	1.26935	0	0	0.995659	0.409722	0.138502	0.15299	1.05946	0.912413	0.267869	0.105188	0	0.49852	0.108836
Sprom_anno1.g14423	NA	54.6849	76.089	151.482	260.403	180.035	136.312	16.8419	71.0496	146.572	29.7026	40.5619	121.027	142.775	1.64094	59.6144	65.2751	161.506	71.098	21.6651	114.99
Sprom_anno1.g14424	NA	0.94069	1.29207	1.45198	4.44436	0	1.01988	0	2.8938	0.72276	0.304475	0.263697	0.516242	0.158034	1.98152	1.41797	0.318513	0.428992	0.170529	0	0.266039
Sprom_anno1.g14425	NA	4.99757	19.9271	17.4545	24.3237	1.14263	1.7561	0	26.2281	10.6497	33.2844	1.75837	9.87379	1.80056	1.56047	1.9602	9.85261	0	9.83677	0.820932	1.75026
Sprom_anno1.g14426	NA	0.863202	0.639374	1.67956	2.73021	0	2.62794	0.553212	1.89146	0	1.02519	2.21431	1.76917	0.539251	0.587982	1.50715	0.612733	2.88514	1.54037	0.618439	0.663494
Sprom_anno1.g14427	NA	2.42711	1.65919	1.80955	3.23169	0.454253	0.660408	0	2.61585	0.77924	1.53925	0.607412	3.87353	2.58341	6.10617	2.93134	1.30923	1.39977	1.14162	1.34485	2.0819
Sprom_anno1.g14428	GO:0016020, GO:0008146, EC:2	0.77377	2.07894	8.34385	1.70065	6.22286	4.22846	1.07399	2.71701	0.78106	2.8052	2.67887	2.96974	1.72636	4.31418	2.74049	0.485535	1.15693	0.967174	0.842506	17.8653
Sprom_anno1.g14429	NA	2.95451	2.04523	0.99452	5.60096	1.30308	0.948598	2.55292	6.69264	0.658376	2.15975	1.28669	5.58082	4.36668	11.213	8.17252	2.06316	2.46784	10.7432	3.56284	5.67924
Sprom_anno1.g1443	NA	0.69206	0.563353	0.610662	1.19293	0.357751	0.74557	2.05184	0.399449	0.181095	0.524432	0	0.483804	0.477389	1.06127	0.254039	0.0985984	0	0.469006	0.155292	1.06724
Sprom_anno1.g14430	GO:0005634, GO:0034605, GO:0045892, GO:0003714, GO:0016020, GO:0005829	6.95979	6.83408	15.4434	31.9692	9.34263	7.72767	11.2125	15.4632	10.2158	61.7362	39.0776	33.8434	22.2985	7.00719	41.9639	28.7293	13.446	1.6844	1.05524	1.67649
Sprom_anno1.g14431	GO:0005524, GO:0004672, GO:0006468, EC:2.7.1	13.715	44.9247	30.5603	10.2196	18.5978	18.0597	4.19406	22.9045	104.729	52.9021	94.3157	1.4587	16.3248	85.8239	20.9862	20.0546	9.42425	30.1344	95.9082	26.1229
Sprom_anno1.g14432	GO:0005524, GO:0004672, GO:0006468, EC:2.7.1	101.285	145.236	146.314	80.9083	107.614	85.6268	77.3639	164.774	417.231	208.773	385.97	31.7305	167.269	66.497	191.838	137.078	138.794	112.979	896.518	175.014
Sprom_anno1.g14433	NA	48.2067	44.4035	6.75316	0	0	10.9328	0	0	0	0	24.6047	0	0	1.60674	0.0292385	0	2.55303	0	0	4.89138e-07
Sprom_anno1.g14434	NA	1.97452	2.28474	6.4785	0.317912	0	0.968335	2.56049	1.06717	5.03857	1.92748	2.62963	4.2312	0.635339	2.66618	1.4163	12.944	0.174729	0.399636	1.15776	18.2614
Sprom_anno1.g14435	GO:0016020, GO:0008146, EC:2	64.7653	45.886	41.0405	14.0282	14.2806	45.4091	16.6457	14.6919	23.3921	0.692595	24.4907	33.5008	37.8335	103.425	3.19071	22.454	17.9951	45.4472	4.47376	31.1069
Sprom_anno1.g14436	GO:0016020, GO:0001733, GO:0009247, EC:2.8.2.11	0	0	0	0	0.955879	0.886864	0	1.85589	14.2483	3.2854	21.5415	5.70657	1.7616	1.91599	0	1.04895	2.01966	1.33889	2.02537	1.06406
Sprom_anno1.g14437	GO:0071013, GO:0016020, GO:0005682, GO:0000974	23.9482	36.0909	47.9873	14.2907	13.2355	20.7272	10.8705	63.4416	99.598	49.5877	59.9245	21.2651	14.789	5.59266	20.3551	8.92209	1.53359	18.331	47.2036	11.4043
Sprom_anno1.g14439	GO:0005515, GO:0007131, GO:0003824, GO:0016020, GO:0003690, GO:0032991, GO:0008047, GO:0007134, GO:0007129, GO:0000794	45.8092	51.6915	64.8004	106.469	98.1811	95.8027	191.409	29.6753	141.371	104.116	50.0969	81.7493	33.8258	74.6787	94.1881	51.1899	42.1992	27.5661	16.5725	101.526
Sprom_anno1.g1444	GO:0004252	0.808366	5.781	2.051	1.08598	0.342674	0.460511	0.921454	2.19069	4.40917	1.2568	1.28881	2.64447	1.16032	2.30952	1.67173	1.00235	0.961614	2.16199	1.65447	10.6429
Sprom_anno1.g14440	NA	3.73321	4.87944	5.05205	6.54489	35.4342	41.951	16.8023	2.81496	3.08303	0	6.21178	92.2565	52.5306	111.684	14.5311	7.68462	3.80203	43.0292	4.33934	31.2075
Sprom_anno1.g14442	GO:0098796, GO:0015031, GO:0032509, GO:0005770, GO:0045324, GO:0010008, GO:0005773, GO:0005886	2.66639	2.54367	8.41635	7.52716	3.45434	6.84033	5.86726	6.44291	3.79729	4.49852	5.71456	15.0236	4.20137	5.4829	2.41462	4.57337	2.64773	7.62243	2.52601	6.65035
Sprom_anno1.g14443	GO:0015368, GO:0065008, GO:0015078, GO:0005509, GO:0016020, GO:0070588, GO:0006874	159.125	260.227	200.311	283.679	269.824	140.631	215.155	218.626	114.881	150.013	113.861	187.621	78.037	136.953	90.8632	25.0305	183.745	79.8596	16.5356	62.0569
Sprom_anno1.g14444	NA	25.8936	40.0193	32.3878	28.6097	72.8323	66.9948	62.9823	31.9126	39.8548	65.0934	18.701	17.6441	2.19626	3.65638	19.6081	32.8377	18.8967	12.1034	4.1308	14.2386
Sprom_anno1.g14445	GO:0005739, GO:0005840, GO:1990904	247.621	267.215	260.284	371.992	154.971	265.306	232.297	163.745	121.419	340.104	225.884	177.91	93.8362	345.051	285.623	237.802	129.173	139.718	0	366.185
Sprom_anno1.g14446	GO:0046395, GO:1901605, GO:1901565, GO:0003860, GO:0009081, EC:3.1.2.4	61.1878	82.3479	69.7849	115.287	86.2136	84.5413	115.377	71.6956	24.207	54.3842	34.126	45.9821	26.83	56.0741	116.755	40.7599	36.5926	12.116	9.75259	92.2944
Sprom_anno1.g14447	NA	126.604	236.701	228.848	426.468	506.318	163.52	601.565	617.285	455.802	466.852	253.687	373.75	156.526	232.729	655.392	224.212	478.803	87.6661	4.60589	260.971
Sprom_anno1.g14448	GO:0006616, GO:0005637, GO:0071261, GO:0015450, GO:0005198, GO:0031204, GO:0005773, GO:0005784, GO:0005886, EC:7	3074.74	3465.37	3021.38	3559.16	3843.33	3149.05	82.6327	1839.55	2147.04	4513.52	2349.88	3096.51	3612.23	3573.44	5905.56	1265.96	2010.73	1856.65	1915.82	3144.77
Sprom_anno1.g14449	NA	491.618	560.218	527.773	630.298	512.145	546.231	441.314	349.805	412.287	905.105	409.537	383.211	372.525	355.13	917.199	240.241	360.616	251.138	216.332	536.05
Sprom_anno1.g1445	NA	0.739374	0.19634	0.0856774	0.594299	0.304179	0.0830323	0	0.221581	1.57416	0	0.145914	0.121917	0	0.572278	0.174042	0.412043	0.31709	1.18106	0.519743	0.124389
Sprom_anno1.g14451	GO:0005737, GO:0007064, GO:0000070, GO:0016573, GO:0031248, GO:0044237, GO:0008080, EC:2.3.1	134.844	357.45	261.054	715.201	389.258	555.039	474.113	349.239	409.816	701.21	441.472	598.783	157.598	715.455	425.612	482.598	675.797	325.95	5.93104	633.679
Sprom_anno1.g14452	NA	5.39474	12.2684	12.0905	22.1471	4.75205	10.8569	4.65475	26.01	9.03174	6.50047	11.2768	17.7928	4.50114	15.0603	28.5827	2.35947	13.3729	3.04055	6.95967	18.2249
Sprom_anno1.g14453	NA	337.487	456.072	326.671	483.078	324.335	166.82	389.875	303.086	243.747	147.689	136.459	263.062	157.263	120.694	142.494	195.804	315.827	102.728	41.1802	158.113
Sprom_anno1.g14454	GO:0004828, GO:0005524, GO:0006434, EC:6.1.1.11	86.1034	186.602	184.116	221.274	145.887	149.348	255.685	106.65	88.3334	97.3115	48.5264	151.548	47.6578	67.2318	65.6313	106.143	135.928	51.509	3.10942	124.053
Sprom_anno1.g14455	NA	202.564	249.32	309.464	467.332	380.232	418.651	536.554	280.04	323.294	219.001	163.825	263.665	103.112	243.348	242.536	126.941	462.666	124.361	7.8995	173.359
Sprom_anno1.g14456	NA	0	0	0.299006	0	0	0	0	0	0	0	16.3719	1.50532	0	0	0	0.979562	0.383931	0	0	0
Sprom_anno1.g14458	GO:0016020	2.7254	6.62873	6.75248	4.40424	7.59361	14.2817	6.71754	3.15243	6.02843	5.74646	2.84813	1.96624	6.34632	21.0682	9.83212	0.715285	0.649497	7.26897	7.64826	8.86951
Sprom_anno1.g14459	GO:0005634, GO:0016020, GO:0005829, GO:0008541, GO:0044248, GO:0006511	1.29661	1.72123	0.939036	2.40321	22.7318	24.8091	1.37962	3.47665	0.716897	1.98509	0.782899	1.11064	1.20681	1.02871	1.1074	2.82299	0.342988	0.788892	0.433775	0.709731
Sprom_anno1.g1446	NA	0.286691	0	0	0.150434	0.4238	0	0.281369	0.656875	0	0.775308	0	2.3028	1.33711	1.18027	0.784632	0.301886	0.699664	0.0948334	0.155417	0
Sprom_anno1.g14460	NA	0.27807	0.79888	1.56879	1.35903	2.00221	1.68886	0.733427	1.07946	1.20039	0.335611	1.45624	2.17941	2.32842	0.38253	0.859581	0.0970932	1.70178	0.183173	1.41155	2.20099
Sprom_anno1.g14461	NA	0.212712	0.155136	0.175294	0.761087	0.102661	0.321164	0	0.682411	0	0.304968	0.16009	0.408749	0.123489	0.637171	0.0964752	0.445133	0.117394	0.066395	0.469262	0.205533
Sprom_anno1.g14462	GO:0005634, GO:0043161, GO:0061630, GO:0005515, GO:0098711, GO:0046872, GO:0016020, GO:0044248, GO:0034756, GO:0016567, EC:2.3.2	0.104555	0.595227	1.07022	2.11182	3.47564	2.44246	0.139125	0.330974	1.76952	0.633985	4.22897	1.94409	1.03441	0.649052	1.97661	10.1603	1.7751	6.41944	2.39726	0.334058
Sprom_anno1.g14463	GO:0046872	0.20143	1.1042	0.57948	0	0	0.367651	0.391925	0.908237	0	4.45918	30.0185	0.85473	0.22531	0.413485	1.08265	13.3623	0	1.82555	1.64497	12.6589
Sprom_anno1.g14464	NA	105.341	81.2206	184.661	108.514	121.935	75.5552	121.817	108.542	119.27	125.212	124.299	84.6672	111.096	28.2399	85.819	150.944	80.1165	139.68	96.4692	139.783
Sprom_anno1.g14465	GO:0016020	0.321295	1.07635	4.71362	1.35551	0	0	0	0	0	20.5493	7.88519	0.394291	0.602309	0.655162	0	0.685016	0	0.430939	0.344542	0
Sprom_anno1.g14466	GO:0016020	2.74078	0.953463	1.13448	2.86892	0.474476	0.367121	0.63904	3.95859	0.580957	1.75301	1.77537	3.89192	1.27417	2.33012	2.4017	1.012	1.11203	0.954833	0.965293	1.05479
Sprom_anno1.g14467	GO:0016020	0	0	0	0	0	0.750427	0	0	0	0	0	0.724054	0	7.00149	0	0.532025	0	0	0.527619	1.11766
Sprom_anno1.g14468	GO:0015740, GO:0055085, GO:0016020, GO:0006820	0.990811	0.402312	2.92798	0.649413	5.48472	5.19306	0.731503	0.856693	8.16264	0.894593	6.01179	4.13462	2.07759	2.04147	10.4604	15.4886	18.531	0.654422	0.806712	0.439006
Sprom_anno1.g14469	NA	0.992194	1.09851	0.813489	0.670023	0.731246	1.60559	0.906291	0.908015	3.00364	1.41706	1.11259	0.793891	0.178099	1.00065	1.56663	0.963828	1.65938	1.06176	1.37579	0.196186
Sprom_anno1.g1447	NA	15.2117	12.3364	14.3293	15.8687	20.5474	26.6424	24.27	34.4948	27.2717	37.9216	18.4426	27.0078	29.659	23.1087	20.6018	23.7843	20.7808	33.3581	22.9277	35.4672
Sprom_anno1.g14470	GO:0050660, GO:0005739, GO:0016020, GO:0016971, EC:1.8.3.2	11.1763	44.6392	42.4214	16.9123	55.5818	39.1118	112.752	12.4486	55.8655	81.267	32.7946	20.6613	36.6255	7.15834	51.232	39.0398	0.784811	141.971	97.9146	48.6994
Sprom_anno1.g14471	NA	0	0.58149	0.704287	0	0.350602	5.81807	0	0	0	9.53089	3.31549	9.68377	2.775	0	0	18.8548	4.69869	2.95017	22.9949	0.207952
Sprom_anno1.g14472	NA	33.2371	1.30688	6.8267	1.10733	2.10882	0.978419	1.9678	4.0486	0	0	11.0784	3.75972	21.2836	6.34075	0	2.32136	2.2161	7.40001	12.2489	2.34321
Sprom_anno1.g14473	GO:0004674, GO:0005524, GO:0006468, EC:2.7.1	0.153203	0.48789	0.283353	0	1.04584	0.557427	2.59018	2.92826	0.446676	1.82736	1.68051	3.66725	2.30957	4.77271	2.55382	2.1632	1.29746	1.32234	1.87182	2.6148
Sprom_anno1.g14474	NA	0.636392	0.355162	1.24425	0	0	0.581359	0.609345	1.3821	0	1.69636	0.488252	0.781132	0.894731	1.94693	0	0	0.352843	0.426701	0	1.46123
Sprom_anno1.g14475	GO:0110165	0.61784	0.782064	0.209865	0.649106	0.825016	0.357971	0.446948	0.529631	0.0812357	0.103315	0.531556	0.771525	0.10431	1.27715	0.316305	0.293052	0.453653	0.295071	1.10232	0.871913
Sprom_anno1.g14476	GO:0016579, GO:0004843, GO:0005634, GO:0008242, GO:0016020, GO:0004197, GO:0005829, GO:0044237	0.392326	0.522316	0.362208	0.620192	0.477208	0.48962	0.615529	0.704511	0.123496	0.371786	0.201929	0.330217	0.171628	0.712491	0.35948	0.363252	0.731381	0.262288	0.345119	0.478877
Sprom_anno1.g14477	GO:0016579, GO:0004843, GO:0005634, GO:0008242, GO:0016020, GO:0004197, GO:0005829, GO:0044237	0.21183	0.697822	0	0.803786	0.209629	0.193338	0.805878	0	0.299812	0	0.32859	0.89359	0.16549	1.07276	0.756603	0	0	0.23204	1.00576	0.24691
Sprom_anno1.g14478	GO:0016020, GO:0005524, GO:0140359, GO:0055085, EC:7	32.1297	11.2892	14.8706	58.9568	20.706	21.8679	37.5968	44.0928	47.7944	9.68397	98.9785	5.48825	206.271	0.935494	25.295	152.283	54.4878	39.0927	25.7967	3.72113
Sprom_anno1.g14479	GO:0004512, GO:0006021, GO:0016051, GO:0005737, GO:0008654, GO:0044249, EC:5.5.1.4	9.92249	10.2123	3.22223	2.33035	0.595381	2.27433	0.938325	3.48761	0.487358	9.91897	15.0999	2.00624	5.51904	1.67345	7.06914	28.4195	11.0405	2.04096	2.20628	1.28735
Sprom_anno1.g1448	GO:0000463, GO:0003723, GO:0016020, GO:0043021, GO:0034455, GO:0030686, GO:0000466, GO:0005654, GO:0030687	1.10217	1.06057	4.86265	0.642098	1.08454	3.46037	1.68807	0.564983	1.05296	0.663502	1.15071	1.96851	1.48361	2.52346	2.92439	0.900753	1.25912	8.89641	1.06366	17.9461
Sprom_anno1.g14480	GO:0004527, GO:0097159, GO:1901363, GO:0006139, EC:3.1	27.4884	11.0948	28.3621	32.402	30.841	11.2339	12.4613	39.2089	14.9887	19.137	6.59423	21.3557	5.32154	21.9697	6.60466	13.409	11.9543	7.47952	9.82844	8.63009
Sprom_anno1.g14481	GO:0044804, GO:0000407, GO:0008104, GO:0006497, GO:0043168, GO:0044249, GO:0000422, GO:0000045, GO:1902936, GO:0006508, GO:0005829, GO:0032266, GO:0019898	0.074388	0.302888	0	0.236555	0.096134	0	0	0	0	0.30808	0	0.240276	0.187823	0.817497	0.530744	0.4191	0.391506	0	0.258102	0.129686
Sprom_anno1.g14482	GO:0031267, GO:0006611, GO:0005773, GO:0005886, GO:0005643, GO:0005049	0.591067	0.525943	0.786821	0.497581	0.455771	0.561747	0	1.39409	0	0.526108	0.503607	0.985775	0.506437	0.948533	0.679703	1.17918	0.158168	0.89197	1.43058	1.6752
Sprom_anno1.g14483	NA	0	0	10.782	0.782134	3.67529	1.36634	0	2.94896	0	0	0	1.78546	17.8933	2.96816	1.18188	1.60739	20.4864	12.7767	0	0
Sprom_anno1.g14484	GO:0016020	47.3551	15.4706	42.5396	28.5296	15.7798	32.6964	74.5448	25.1255	11.927	1.69206	10.9676	22.3427	2.70965	2.92137	43.3105	21.7112	14.1382	2.61696	9.74955	28.283
Sprom_anno1.g14485	GO:0005737, GO:0033743, GO:0006979, GO:0030091, EC:1.8.4.12	57.8313	69.3747	64.7606	147.264	61.9496	75.9124	131.696	109.61	55.1108	128.03	78.0525	56.6363	51.4325	35.2574	95.3573	184.446	170.335	31.3375	0.40344	51.5146
Sprom_anno1.g14486	NA	2.37109	2.02718	1.06228	1.83227	0	0.113754	0	2.58885	1.78776	4.056	1.3677	0.617182	0	4.37095	2.06156	0.786961	0.855091	0.329728	0	0
Sprom_anno1.g14487	NA	0.0903956	0.219931	0.52598	0.18863	0.0882847	0	0	0.106744	0.0653563	0.0942712	0.0712501	0.705594	0.380644	4.9454	0.255008	0.14107	0	0.532772	0.566461	0.647603
Sprom_anno1.g14488	GO:0008360, GO:0005634, GO:0007010, GO:0016020, GO:0006357	0.737636	0.991532	0.594901	1.7024	0.602612	0.356848	0.402115	2.6027	0.381266	1.2163	0.833196	1.83114	1.17181	2.36198	1.32012	0.91085	0.904287	0.587781	0.985267	1.45483
Sprom_anno1.g14489	GO:0005737	0	0.0451461	0.0748654	0.085235	0.0404108	0.111098	0	0.459251	0.173737	0.145284	0.0631243	0.150962	0.111189	0	0.277023	0.496099	0.186903	0.124976	0.211626	0.169373
Sprom_anno1.g1449	GO:0000463, GO:0003723, GO:0016020, GO:0043021, GO:0034455, GO:0030686, GO:0000466, GO:0005654, GO:0030687	3.82805	3.53412	3.17006	2.95888	7.78487	9.88084	29.7563	5.52237	0.91826	0.825137	2.72115	12.7461	24.4202	8.65208	1.86048	3.24558	5.75363	9.54498	14.3165	9.38175
Sprom_anno1.g14490	NA	0.493372	3.62607	0.69455	3.52924	1.85554	1.19839	2.93265	1.34529	0.118496	1.63895	1.55201	7.63429	0.458771	1.69764	1.98947	8.08778	9.26154	0.378827	0.626538	0.684523
Sprom_anno1.g14493	NA	12.7333	9.84661	22.8354	46.581	13.7031	31.4639	19.2075	104.923	200.877	54.1736	57.4209	23.2953	7.22523	5.82808	19.898	15.4159	37.0979	11.7268	11.9621	5.03312
Sprom_anno1.g14494	NA	0	0	0	0.807842	0	0.0776289	0.168776	0	0.176394	0	1.87596	1.15312	0	2.04855	0	0.35265	0	0.215709	0.248417	8.12106
Sprom_anno1.g14495	GO:0110165	0.605157	0.392992	0.343626	0.319404	0.194694	0.731815	1.618	2.07096	1.54578	0.347892	0.398262	0.929117	0.294071	1.19573	0.559809	0.309948	0.190207	0.289642	0.404506	0.672134
Sprom_anno1.g14496	GO:0006807, GO:0005739, GO:0016020, GO:0008168, GO:0044238, GO:0043414, EC:2.1.1	0.971941	1.43244	0.511113	1.58832	1.1306	0.497808	2.17369	0.142985	0	0.110266	0.191535	3.38599	0.112842	0.251085	1.02472	0.570772	0.140085	6.94373	0.728347	3.62429
Sprom_anno1.g14497	GO:0005737, GO:0016791	36.2698	63.5164	48.7811	82.6828	26.4201	102.24	91.8897	27.5712	73.6995	71.6511	64.1018	21.4361	48.5378	1.96025	43.2323	116.314	70.1483	24.4707	21.2552	39.5085
Sprom_anno1.g14498	GO:0019637, GO:0097367, GO:0004360, GO:0006541, GO:0006047, GO:0006487, GO:0044249, GO:0006796, EC:2.6.1.16	3.02907	8.25123	8.91635	8.60817	6.02114	14.0459	10.6541	11.4139	11.9941	0.0860069	11.2833	2.28726	11.4651	4.11083	5.52451	28.5198	10.7726	20.0316	6.40253	44.7103
Sprom_anno1.g14499	GO:0016301, GO:0016310, EC:2.7	1.98008	15.1398	15.2538	17.5784	8.0554	21.991	22.377	52.2416	26.3157	12.9716	14.5149	17.0352	7.45735	2.52916	13.8085	45.2436	14.0622	10.374	3.48684	12.8708
Sprom_anno1.g145	GO:0005634, GO:0003723, GO:0000381	3.1722	0.924479	0.230674	3.5823	1.32057	2.5578	0.96109	1.68889	0.87426	0.661057	1.14648	1.05604	0.341089	3.51978	1.56904	0.256393	0.975738	1.93373	6.49085	1.87458
Sprom_anno1.g1450	GO:0005635, GO:0006606, GO:0005829, GO:0005773, GO:0017038, GO:0005886	0.895718	0.803729	0.989834	1.46375	0.537103	0.513822	0.946506	2.1738	0.404118	1.09947	1.40612	2.17994	1.82173	1.86824	1.65558	1.30267	1.16405	1.20642	1.73848	1.19275
Sprom_anno1.g14500	NA	1.59465	1.56475	0.125864	1.76784	0.130862	0.567293	1.30631	1.49011	0	0	1.24725	0.328527	0.247783	0.821048	1.35235	1.0731	0.885703	0.583708	0.576701	0
Sprom_anno1.g14501	NA	0.829877	0.562866	0.303685	0.285274	0.298745	0.262877	0.100539	1.32706	0	1.25262	1.03478	0.935453	0.591835	1.30153	0.682484	0.487664	0.987652	0.188747	0.239029	0.375636
Sprom_anno1.g14502	NA	1.26754	3.44411	1.32771	1.09238	2.04714	2.9879	7.54332	10.1329	4.30249	3.65008	2.23006	2.86191	0.207911	1.84789	2.36499	3.9757	3.60329	0.735598	1.86759	0.710222
Sprom_anno1.g14503	NA	0.763234	0.492147	0.324048	0.996163	0.361738	0.210511	0.694012	1.22695	0.293488	0.919816	0.959043	0.692286	0.493127	1.786	1.25974	0.893342	0.550652	0.160974	0.561682	0.273106
Sprom_anno1.g14504	GO:0005227, GO:0022890, GO:0098655, GO:0005886	3.38027	1.02357	0.83187	1.60992	2.83215	2.63138	4.94989	1.50599	0.827463	0.642435	1.20809	2.54862	1.33449	2.91128	0.697858	5.18904	0.618186	1.54166	5.37325	1.53405
Sprom_anno1.g14505	NA	2.2833	0.114651	6.08589	5.53209	6.96823	8.21405	1.4983	5.5565	5.55803	8.09044	3.42594	28.3326	6.98097	2.64779	13.174	8.07726	15.1015	0	0.242888	2.3942
Sprom_anno1.g14506	NA	0.497438	0.441004	0.611126	0.49038	0.238228	0.176005	0.374686	0.991121	0.140729	0.780569	0.481693	0.588229	0.545364	0.655049	0.933968	0.342854	0.384472	0.29104	0.498527	0.514934
Sprom_anno1.g14507	NA	0.316856	0.06761	0.117872	0.198591	0.0929162	0.778602	0.442918	0.828368	0.0919704	0.461233	0.450996	1.6498	0.32322	0.524602	0.119929	2.20962	0.366958	0.249168	0.138408	0.189914
Sprom_anno1.g14508	NA	19.2123	159.489	114.006	586.958	1.81082	0.83638	189.743	78.4805	80.4653	154.933	60.3204	748.572	433.319	759.359	161.134	152.124	142.179	544.718	26.7502	994.3
Sprom_anno1.g14509	NA	0	0.592144	0	0.284512	0.246205	0	1.3022	0.939123	0	0	0.801731	0	0	0	1.4961	0	0.697165	0.110555	0.562526	0
Sprom_anno1.g1451	NA	0.544295	3.76339	0.548067	0	2.68385	13.431	14.2671	10.0468	0	27.497	13.1106	0	9.63589	15.2877	19.6169	1.16483	0	13.2965	154.274	0
Sprom_anno1.g14510	NA	1.04386	0.881051	0.838555	1.81181	0.73112	0.271627	0.887449	1.92175	0.645373	0.811128	1.29109	2.86191	1.10886	1.38592	2.08675	0.623639	1.03587	1.86351	0.568397	1.77555
Sprom_anno1.g14511	GO:0009507, GO:0016020	6.03913	3.20153	12.9575	11.8688	12.3706	10.0269	11.53	9.89779	6.62683	1.11569	1.44993	9.94752	6.35908	2.54867	10.1341	0.65299	4.40094	0.512727	0.335546	8.73972
Sprom_anno1.g14512	GO:0005634, GO:0003677, GO:0030527, GO:0046982, GO:0071103, GO:0000786, GO:0006334	0	0	0	0	0	0.995875	0	0	0	0	0	0	0	1.69237	0	0.534239	0	0	0.564238	0
Sprom_anno1.g14513	NA	1.27032	1.35188	1.17807	3.39806	1.14725	4.59435	5.56277	3.86982	3.90329	3.61635	3.16962	2.383	2.91315	2.66389	3.23247	3.61351	6.7284	2.3797	1.14564	1.48843
Sprom_anno1.g14514	NA	1.0509	1.21998	0.776024	1.29144	0.483379	0.421948	1.35807	1.91046	0.0897259	1.79983	0.68441	2.06922	1.14649	2.04705	1.69679	0.900714	0.751811	0.688626	0.978908	0.741126
Sprom_anno1.g14516	GO:0005929, GO:0003341, GO:0060271	0.549419	0.928039	4.71118	5.01119	1.07779	0.643392	2.64527	0.918342	0.22633	0.711309	0.123501	0.388684	2.77283	1.1345	0.438765	8.20944	0.270773	1.291	0.512728	1.21415
Sprom_anno1.g14517	GO:0005770, GO:0030906, GO:0005829, GO:0006886, GO:0042147, GO:0005773, GO:0005886	0	2.86907	0.200837	0.461342	0.507019	2.21113	0.776227	10.2178	0.869112	2.86572	3.43259	3.33059	1.03475	1.94854	4.03333	3.41151	4.30211	0.423543	0.309411	0.59691
Sprom_anno1.g14519	GO:0016020, GO:0015171, GO:0006865	0.5207	0.747191	0.517384	1.86766	0.763858	0.0890766	0.224554	1.38102	0	0.204139	0.997549	0.658428	0.517954	1.45415	0.678147	0.11608	0.651076	0.219389	1.05376	0.384781
Sprom_anno1.g1452	GO:0016020, GO:0004222, GO:0006508, EC:3.4.24	5.23346	5.77125	12.1644	4.00761	13.669	13.4641	24.8652	3.70387	6.03942	23.4074	6.62438	1.1726	3.11889	9.74877	5.47931	45.9639	3.47215	1.11016	7.69254	0.276228
Sprom_anno1.g14521	GO:0008380, GO:0071013, GO:0071011, GO:0016020, GO:0005682, GO:0000974, GO:0006397	5.50387	16.4077	11.9862	3.79091	5.06552	16.1041	35.5134	5.14148	7.54409	41.5875	5.9018	12.8813	19.5145	12.4739	5.45994	1.60603	11.3754	8.19294	12.9264	8.87831
Sprom_anno1.g14522	NA	48.642	27.3363	23.5222	19.6109	32.8789	29.224	57.9583	25.9755	37.6253	23.6372	13.5314	33.5026	1.51648	4.57617	21.4155	9.01415	38.4282	9.70205	0.65683	24.8405
Sprom_anno1.g14523	GO:0005634, GO:0005737, GO:0016020	6.20951	5.32628	2.91472	2.1962	1.56442	3.0574	0.664871	7.84044	3.02234	0.456074	1.84741	10.2831	0.390172	1.21258	0.624335	0.614723	18.2227	0.607576	0.547969	0.39906
Sprom_anno1.g14524	NA	0	0.0797286	0.069559	0.077673	0.145558	0.202797	0.147246	0.173933	0.221086	0.13458	0.233689	0.551415	0.0689886	0.613185	0.138502	0.555045	0	0.0488164	0.323335	0.176761
