## Supplemental Tables for "Parallel loss of sex in field populations of a brown alga sheds light on the mechanisms underlying the emergence of asexuality" (part 2 of 3)

### Sheet: S7 -GO-TPM-all-Spro (continued)
Table S7. Functional annotation (GO terms) and erxpression level (in trancript per million, TPM) of S. prmiscuus genes.
Sprom_anno1.g14526	GO:0005737, GO:0007064, GO:0000070, GO:0016573, GO:0031248, GO:0044237, GO:0008080, EC:2.3.1	3.93842	2.62044	7.78065	7.73927	0	1.79516	0	0.466499	5.72989	25.7167	8.70713	3.07573	0.459558	3.07062	0.938	0	1.17176	0.32264	0.538776	1.69662
Sprom_anno1.g14527	GO:0016020	302.474	682.028	559.121	489.57	126.131	112.58	39.4555	2233.22	44.4104	69.4989	131.07	285.758	384.198	243.016	987.349	325.496	768.185	64.5417	31.8746	59.7362
Sprom_anno1.g14528	GO:0005634, GO:0005737, GO:0005819, GO:0000070, GO:1902412	0.961919	0.483372	0.842187	2.92422	1.23922	0	0	0.896134	0.198876	0	0	0.501158	0.593728	0.686489	0.580638	0.432396	0.883172	0.200437	0.494184	0.494521
Sprom_anno1.g14529	NA	0.506061	0.593299	0.611136	0.951269	0.346104	0.39144	0.910415	1.86823	0.257287	0.829171	0.760844	0.75298	0.516049	1.41432	1.72757	0.57901	0.938637	0.298304	1.10573	0.516161
Sprom_anno1.g1453	GO:0016020, GO:0004222, GO:0006508, EC:3.4.24	23.7216	65.3683	70.6677	43.3364	5.32289	5.77209	1.36205	70.5577	32.7062	85.3156	79.9518	20.6498	15.9828	41.0636	80.1448	78.3493	66.3732	8.20811	7.37968	5.31339
Sprom_anno1.g14530	NA	0.0804135	0.0864631	0.301776	0.757552	0.157769	0.659194	0.478119	0.94027	0.11591	0.437184	0.759023	0.696841	6.87853	0.332061	0.449243	0.925374	0.277334	0.264576	0.787858	0.0956577
Sprom_anno1.g14531	NA	0.794573	0.660649	0.288017	0.553626	0.77739	2.61189	0.35192	0.626869	0.127905	0.160476	0.348587	0.875273	0.286743	1.46083	0.587299	0.414046	0.357185	4.05414	0.578006	0.475307
Sprom_anno1.g14532	NA	3.11809	1.28377	4.65166	3.80746	13.2254	9.9161	4.2722	1.87131	0.326858	5.26087	2.90936	1.35037	0.662133	18.9651	0.42574	4.49941	1.82569	3.15273	1.92745	2.1596
Sprom_anno1.g14533	GO:0016020	0.162824	0.787956	0.381972	2.30097	2.63569	2.89202	1.12929	10.0873	7.86126	0.5901	1.66479	3.3258	0.529893	2.68934	1.36401	0.596248	2.33946	2.35738	4.07657	2.9049
Sprom_anno1.g14534	GO:0005768, GO:0006886, GO:0005773, GO:0005886	7.48358	6.11987	15.9127	24.3775	19.5205	12.5671	14.9748	2.41592	5.26149	22.2721	11.5031	11.3608	0.489596	0.811246	29.5792	0.414224	17.9744	0.520631	0.712288	15.1844
Sprom_anno1.g14535	GO:0016514, GO:0003712, GO:0016020, GO:0006357	1.42275	0.651759	1.23538	0.211927	0.106635	0.0969593	0	0.934154	0.146642	0.190539	0.497695	0	0.653822	1.67432	0.186524	0.322236	1.05389	0.640624	0.118155	1.07263
Sprom_anno1.g14536	NA	3.89138	4.61692	6.43352	4.06565	1.53075	0.711387	2.87884	4.58308	0	2.66615	4.62776	8.34229	8.58573	114.17	8.57644	1.67552	2.45492	3.19914	5.70436	38.6391
Sprom_anno1.g14537	NA	0.231005	0.507846	0.80583	1.07271	0.250937	0.186827	0.327565	0.838795	0	0	0	2.1881	1.98134	0	0.305534	0	1.20129	0	0.876045	0.653886
Sprom_anno1.g14538	NA	1.76611	1.14653	0.881032	1.76758	0.818075	0.963888	1.75381	3.43389	1.54218	1.04806	0.816707	2.38995	1.21986	2.19691	1.68381	1.03543	1.94904	0.641097	1.59415	2.83128
Sprom_anno1.g14539	NA	17.0742	2.28718	2.98891	0	4.66529	8.66367	0	0	1.26586	1.60576	4.20908	131.718	50.8492	0	0	14.3386	145.052	51.6077	13.8501	1.03965
Sprom_anno1.g1454	NA	0.240817	0.427417	0.558743	0.356194	0.901576	0.273907	0.120441	1.14915	0.379241	0.244359	0.349554	0.298643	0.223183	0.804505	0.32734	1.73156	1.41275	0.0919653	0.307042	0.674819
Sprom_anno1.g14540	GO:0000786, GO:0005634, GO:0003677, GO:0030527, GO:0046982	0.67726	2.19411	0.936752	0	4.84579	5.55615	0.312748	3.25517	0	0	1.35212	0	4.62904	6.83176	7.90453	0	0.0998706	2.21403	7.20755	5.93905
Sprom_anno1.g14541	GO:0005634, GO:0031490, GO:0030527, GO:0031491, GO:0030261, GO:0016020, GO:0003690, GO:0071103, GO:0000786, GO:0006334, GO:0045910	21.5822	2.65742	0.828433	2.51933	5.87192	8.59912	19.944	10.2951	3.55439	33.7123	0	24.5803	20.9152	4.31583	46.6051	6.0356	5.4952	27.3788	87.9611	3.57011
Sprom_anno1.g14542	GO:0005634, GO:0003677, GO:0030527, GO:0046982, GO:0071103, GO:0000786, GO:0006334	2.39929	0	7.90494	0.526048	2.44084	0	0.373009	0	0	0	0	28.6607	0.278632	0.59982	4.85264	2.07485	0	2.73856	7.92966	1.78258
Sprom_anno1.g14543	GO:0005634, GO:0003677, GO:0030527, GO:0046982, GO:0071103, GO:0000786, GO:0006334	0.545468	0.549676	1.75327	0	5.23864	1.74278	0.307193	1.01791	4.94638	2.41206	1.62487	1.9557	2.40473	5.07711	0.473813	1.9433	0	2.32369	3.05162	0.826808
Sprom_anno1.g14544	GO:0005634, GO:0003677, GO:0030527, GO:0046982, GO:0000786	1.1149	0.627033	0.366047	0	0	5.09279	0.353474	0.795095	0.257719	0	0	1.13719	0	2.26434	1.90141	0.892582	4.49594	0.125005	0	0.635465
Sprom_anno1.g14545	NA	2.2118	2.20742	2.78149	3.4087	0.852626	1.2341	1.34985	21.3325	1.34686	18.2866	11.4988	7.34436	5.69814	9.02785	14.5302	11.1358	7.50698	5.14035	4.78035	6.77812
Sprom_anno1.g14546	NA	0.466494	0.159672	0.363668	0.43266	0	0.432936	3.58895	3.19392	0.596587	1.99267	0	6.61628	2.77768	7.10596	6.84397e-07	0	2.5886	1.21183	0	3.26764
Sprom_anno1.g14547	NA	1.49497	0.724229	1.0245	0.591662	0.927196	0.291911	1.17677	6.26402	0.729422	1.73862	2.11977	1.66311	0.526065	2.91076	1.43801	0.941503	1.54618	0.3321	0.812709	1.18803
Sprom_anno1.g14548	NA	1.28131	1.20734	0.570439	1.58106	0.317005	1.72819	1.43394	6.93629	2.09516	3.66713	2.84832	4.12473	2.90624	3.00175	3.26383	2.27472	2.37002	0.467505	1.12769	2.58027
Sprom_anno1.g14549	NA	1.46697	1.7559	0.763125	1.92824	2.24529	0.841688	2.18582	11.0736	0.516759	5.91434	5.95325	3.38062	1.2139	6.63293	5.3318	3.14609	0	3.26159	2.35668	1.72927
Sprom_anno1.g1455	NA	1.17968	0.694861	0.404424	2.02292	1.89741	0.586351	1.69337	3.23186	4.46616	3.49055	2.35513	2.52054	0.79885	2.43255	1.7817	5.28797	1.5963	1.48538	3.96258	1.14335
Sprom_anno1.g14550	NA	0.92241	1.00928	1.08497	1.19965	1.48211	0.97764	0.790853	3.23386	0.686038	1.51962	0.694231	2.95303	1.84048	2.0957	1.76008	2.35581	0.117308	0.518978	1.55948	1.33563
Sprom_anno1.g14551	GO:0005524, GO:0003723, GO:0016020, GO:0004386, GO:0022613, GO:0005730	4.3938	6.77995	4.57734	6.83681	3.90088	4.41871	7.62883	15.563	3.62335	9.55978	5.40219	11.9008	7.06681	10.6693	2.49773	4.42263	4.36566	4.5944	5.40516	5.98359
Sprom_anno1.g14552	NA	0	0	1.68266	0.820236	0.77068	0	0.73482	0	0.538355	0	0	0.703134	1.0928	1.57831	0	0.830464	3.42134	0.785872	0	0
Sprom_anno1.g14553	NA	0.641575	0.282357	0.182122	0.959836	0.699864	0.0834973	0.177767	1.81922	0.263808	1.49349	1.00808	0.769188	1.96118	1.13481	0.340103	0.095997	0	0.181109	0.299112	0.110126
Sprom_anno1.g14554	GO:0042274, GO:0022618, GO:0016020, GO:0034455, GO:0006364, GO:0030686, GO:0140694	10.4417	12.8584	2.77235	10.7856	13.3509	14.1282	26.2128	19.9656	11.271	15.5158	8.97685	6.86721	12.3839	12.184	33.1759	20.5895	28.4394	5.17887	2.93637	11.2755
Sprom_anno1.g14555	GO:0089701, GO:0036002, GO:0046872, GO:0016020, GO:0005681, GO:0000398	1.51186	0.730953	0.566876	1.42399	0.74129	0.688474	0.899583	3.02234	2.23873	2.03149	2.07236	0.508985	0.331314	1.24891	2.222	1.73892	0.782694	2.66405	3.60126	1.88982
Sprom_anno1.g14556	GO:0019637, GO:0097367, GO:0004360, GO:0006541, GO:0006047, GO:0006487, GO:0044249, GO:0006796, EC:2.6.1.16	5.98097	7.13461	4.07681	7.98532	27.6797	18.6487	2.57583	20.6301	40.2241	8.41002	10.6222	6.28584	5.66254	19.6549	7.38895	116.976	38.4561	52.1597	19.9204	3.97642
Sprom_anno1.g14557	NA	0	0	1.50921	2.56716	1.26875	1.25666	0	1.25638	0.214357	1.52853	0.603187	4.36559	0	0.720769	1.51039	0.703179	5.36525	0.0504247	0.473496	0
Sprom_anno1.g14558	GO:0016491, GO:0016740, GO:0071949, EC:1, EC:2	7.10117	15.0257	10.5202	3.81239	10.7743	11.2728	21.9801	18.9205	7.6276	2.85126	13.1736	13.3877	27.2024	29.0888	18.5974	41.0135	26.4392	55.7837	21.3	17.3912
Sprom_anno1.g14559	NA	0.130248	0.847023	1.10976	0.819753	0.641188	0.237467	1.02471	1.49846	0	2.11567	0.611412	0.966078	1.2142	1.07312	2.14786	4.51985	0.594477	0.258224	0.28267	0.307474
Sprom_anno1.g1456	NA	1.85081	3.65549	6.91084	3.17067	2.70022	2.74773	1.33311	3.93	2.78761	1.37876	5.02261	2.59024	1.04167	1.8496	5.00715	5.51027	3.90579	0.717682	2.40751	0.877435
Sprom_anno1.g14560	NA	0	0	0.841178	0	0	0	2.99931	0	0	0	0	0.964197	0	1.60674	0	0	0	0	0	0.894139
Sprom_anno1.g14561	NA	11.7507	7.04611	6.71161	1.36762	3.46006	90.1672	60.2794	0.339571	0.390326	0.491018	0.568182	1.44512	1.42949	1.94572	1.52393	1.13593	0.987416	1.06501	5.33775	1.39565
Sprom_anno1.g14562	GO:0008146, EC:2.8.2	27.7271	16.5446	3.69216	0.69352	7.31956	68.1285	174.566	1.27649	0.198849	0.752547	0.260654	1.54709	0.518843	1.71822	1.52475	1.02476	0.792489	0.433438	0.905059	0.819733
Sprom_anno1.g14563	NA	0	0	1.27455	1.2248	0	0	0	3.83903	0	0	0	1.38326	0	0	1.79145	0.211324	0	1.65044	4.93391	0
Sprom_anno1.g14564	GO:0003755, GO:0000413, EC:5.2.1.8	110.369	241.148	246.76	150.346	482.457	951.317	296.675	639.742	342.287	307.129	427.614	582.434	424.72	678.988	535.533	776.226	382.373	884.025	232.599	460.481
Sprom_anno1.g14565	NA	0.651409	4.61034	10.844	4.05374	4.87086	7.70271	0.435737	8.86634	2.84893	1.58444	3.10135	7.00478	22.7205	14.4022	8.72111	2.92879	0	19.0169	0.712821	1.8312
Sprom_anno1.g14566	GO:0016020	8.93097	7.98932	23.5363	50.071	0	2.64441	1.86798	5.89929	33.0086	27.1974	56.7388	0.297396	0.226061	1.48347	22.6427	3.07581	5.41734	0.321919	1.56073	0
Sprom_anno1.g14567	NA	16.2579	9.86866	9.96213	40.0518	51.964	79.8416	18.6811	8.5605	20.0652	27.3103	31.4659	82.0722	25.2418	24.1199	37.211	5.43928	10.6605	28.1609	2.03228	24.8092
Sprom_anno1.g14568	GO:0016757, GO:0016020, EC:2	0.992131	0.750008	0.784478	1.15471	0.367755	0.442335	0.509303	2.1649	0.489932	2.92071	1.80793	1.83471	1.82689	1.24733	0.991957	2.29841	1.33854	1.97194	0.971879	0.896473
Sprom_anno1.g14569	NA	0.297874	0.288696	0.352288	0.339377	0.105843	0.221789	0.432917	0.515666	0.157303	0.492919	0.34278	0.839377	0.276166	1.6256	0.821224	0.507089	0.251066	0.514419	0.354968	0.259879
Sprom_anno1.g1457	NA	1.60553	2.25637	0.98372	1.86991	0.314202	0.334066	0.731218	3.47228	0.132884	1.58402	1.4487	2.61486	2.00089	1.13845	1.46887	0.956323	1.90841	1.20388	1.15112	1.70084
Sprom_anno1.g14570	NA	3.25705	1.22105	18.2478	0.131377	0	47.5028	73.7261	0.866115	0	0	0.196122	0.154883	0.116751	0.516182	0	0.263336	0.286099	0	0.271957	0.29596
Sprom_anno1.g14571	NA	5.08672	4.51822	1.78417	2.29872	1.37175	6.17956	7.48934	3.94021	0.573518	4.15064	2.03554	4.07235	3.24911	4.93781	2.76849	1.46377	0.800304	1.1176	1.7351	4.49497
Sprom_anno1.g14572	NA	2.89248	4.28323	0.934528	2.5557	0.621153	9.46962	27.1883	2.31763	0.390326	13.9122	1.27841	2.46108	6.1384	1.11924	2.51665	0.757289	0.518789	0.357186	1.18005	0.858859
Sprom_anno1.g14573	NA	0	4.94459	2.05029	1.28836	0	5.30365	0	2.66581	0	0	0	0	0	0	1.34546	4.06358	0	0	0	0
Sprom_anno1.g14574	NA	0.236226	0.35881	0.559846	0	0	0.141268	0.173219	0	0	0	0	0.194566	0.380737	0.478935	0	0.481896	0	0.14318	0.456054	0
Sprom_anno1.g14575	NA	1.49533	1.02041	1.4685	2.90184	0	0.678065	0	3.03313	0.577076	1.11409	0.850745	0	0	0	2.42435	1.61135	0.548638	0	0	0
Sprom_anno1.g14576	NA	1.59133	2.14142	1.00151	2.73438	0.14648	0.135875	0.848706	3.8022	0.839407	1.60695	1.52255	0.605058	0.413685	0.680684	2.71044	1.0912	1.62778	0.202482	0.265897	0.521317
Sprom_anno1.g14577	GO:0005634, GO:0016020, GO:0006357	7.89188	8.13391	2.17915	8.08079	5.43022	2.7073	5.5367	1.69205	2.35712	0.793233	4.13583	6.24237	8.6094	3.11761	7.18586	2.43737	8.76172	0.156035	1.73142	11.2051
Sprom_anno1.g14578	NA	12.4053	0.585218	2.07254	0.537012	2.47926	23.86	40.4959	2.68539	0.298298	1.37151	0.379266	0.977045	0.540323	2.34012	1.10156	1.39143	1.15049	0.853549	4.41518	1.72463
Sprom_anno1.g14579	GO:0006338, GO:0140513, GO:0005737, GO:0051276, GO:0016020, GO:0000785	0.326828	0.69628	1.19343	1.22853	0.0425649	0.832713	2.00455	1.40281	0.189994	0.991959	0.482938	2.05345	0.626042	0.947398	1.32388	0.543714	0.530706	0.413723	0.428564	0.497035
Sprom_anno1.g1458	GO:0000463, GO:0016020, GO:0005730, GO:0000466	0.685635	0.76046	0.631555	1.0516	0.285321	0.506541	0.868362	2.06602	0.457119	1.0837	0.757009	1.4381	0.998818	2.54811	1.49853	0.622014	0.804607	0.468102	0.753082	0.690859
Sprom_anno1.g14580	NA	0.815494	1.84431	1.61548	8.17132	0	0.372609	0	1.72824	0	3.59587	0.620581	3.4878	0.763609	3.30552	2.75591	0.435582	0.892302	1.92533	1.73944	1.85118
Sprom_anno1.g14581	NA	1.09954	0	0	3.40338	0	0	0	3.02143	1.46027	0	0	0	0	2.16805	0	1.1901	2.27076	0.759325	0.210091	0
Sprom_anno1.g14582	GO:0035735, GO:0097712, GO:0035082, GO:1905349, GO:0061512	0.95673	1.01114	0.678878	1.38009	0.889553	0.706069	1.39963	2.17342	0.415584	1.1424	0.739682	2.30749	1.55568	4.37994	1.39286	0.692539	1.14415	1.08938	1.61402	1.44003
Sprom_anno1.g14583	NA	2.16586	1.55125	0.821987	3.03398	0.841753	1.01055	0.141916	4.41916	0.763071	2.43248	2.35913	0.331638	0.125854	0.52859	3.0722	0.893979	2.24581	0	0.0881502	0.291158
Sprom_anno1.g14584	NA	68.5015	91.7545	84.0049	104.077	92.1115	175.871	220.979	145.172	112.661	98.5269	90.6048	234.679	128.286	56.1938	232.875	62.7238	70.938	156.227	134.806	243.893
Sprom_anno1.g14585	GO:0016491, GO:0018130, GO:0044238, GO:0046394, GO:1901362, GO:1901566, EC:1	0	0	0	0	0	0	0	0	0	0.878174	0.761536	0	0	0	0.893403	0.25543	0	0	0	0
Sprom_anno1.g14586	GO:0016491, GO:0046872, GO:0016020, GO:0006629, GO:0020037, EC:1	0.174823	0.691276	0.271381	0.544653	0.455868	0	0.701664	1.22673	0.0836606	0.315139	0.638694	1.86351	0.592929	2.63078	0.54272	0.543421	0.60067	0.422998	0.700629	0.420732
Sprom_anno1.g14587	GO:0016491, GO:0046872, GO:0016020, GO:0044255, GO:0020037, EC:1	6.2965	4.65771	4.06644	3.86991	2.48129	4.58452	4.60834	2.335	0	0	9.2776	5.82024	62.725	4.94189	3.7639	0	1.29032	17.463	23.4695	0
Sprom_anno1.g14589	GO:0005524, GO:0016779, GO:0005737, GO:0008641, GO:0016783, GO:0006400, EC:2.8.1, EC:6.2	3.27401	8.12483	4.29442	5.28191	5.20622	7.09038	2.46298	13.4729	21.2051	9.23456	3.77992	6.68055	2.10838	4.06759	3.12371	4.79639	11.8133	3.01369	9.03219	6.43102
Sprom_anno1.g1459	NA	1.50759	1.88112	4.92772	14.9534	3.30777	7.82113	14.6295	5.62943	0.831664	11.7345	8.72347	30.1175	23.7668	13.3858	10.6733	21.1889	6.89564	2.37287	3.65277	6.44779
Sprom_anno1.g14590	GO:0000172, GO:0005655, GO:0001682	0	0.135759	0	0	0	0.546771	0.293939	0	0	0	0.936202	0	0.27974	0.754622	0	0.224947	0.341066	0.0992214	0.32491	0.352772
Sprom_anno1.g14591	NA	4.90181	5.99676	0	4.63501	0	0	0	0	0	0	0	0	35.3751	0	6.86468	0	0	3.75972	16.5209	0
Sprom_anno1.g14592	NA	0	0	0.754445	1.53399	0	0	0	1.44907	0.98715	1.25964	0	3.50562	1.35016	5.82365	2.32214	1.57485	0	0.500782	0	0.810145
Sprom_anno1.g14593	NA	0.846981	0	0.88085	0.883623	0	0	0	3.29126	0	0	0	2.00785	2.32552	1.67545	0	0	0	0.581413	0	0
Sprom_anno1.g14594	NA	1.77944	0.973439	1.3542	2.09088	0.861236	2.33183	1.99692	2.60205	2.34755	1.38953	1.90453	2.44668	1.03865	4.07796	1.88944	0.800835	2.74544	1.52159	1.21002	2.84208
Sprom_anno1.g14595	GO:0005840, GO:0006897, GO:0005886, GO:0006412, GO:0005525, GO:0006900, GO:0003735, GO:0005737, GO:0043231, GO:0010324, GO:1990904, GO:0030036, GO:0032456	1.95057	4.99917	10.6353	13.094	2.51235	5.60776	10.0148	3.39361	5.57181	33.9421	5.91346	12.9106	9.72094	18.8914	16.6963	4.17583	9.24617	11.2201	0.447874	9.26257
Sprom_anno1.g14596	GO:0046982, GO:0070475, GO:0030488, GO:0006479	40.3582	104.457	109.172	136.379	89.816	121.801	80.385	111.428	47.8384	9.92364	68.5576	59.3009	32.0801	19.3105	57.568	96.0255	102.668	54.8242	14.3225	81.0249
Sprom_anno1.g14597	NA	0.806983	0.595992	0	0.566858	0.533231	0.245667	1.55515	2.96339	0.377854	0	1.24442	0	0.251985	0.550198	0	0.858269	0.901653	1.43805	0.28943	0.310942
Sprom_anno1.g14598	NA	1.80338	0.888739	2.35702	2.86337	0	4.01533	5.10278	12.8473	5.58928	6.02846	3.31287	15.3492	13.3282	5.80521	4.56341	1.37824	3.54705	0.777723	7.0065	7.56264
Sprom_anno1.g14599	NA	0.971291	1.19307	0.119788	3.87922	45.9911	4.68084	3.83456	39.7507	18.7486	61.5331	48.7827	10.5789	9.60046	2.40841	12.5812	10.8358	5.44237	0.64511	1.34827	1.2373
Sprom_anno1.g146	NA	80.7718	110.84	94.7372	73.9296	44.0527	54.3084	149.501	128.478	79.8569	50.2479	50.1563	29.9112	16.9849	13.4191	80.372	19.0254	75.8135	23.9904	3.69501	17.2776
Sprom_anno1.g1460	GO:0005515, GO:0003924, GO:0005096, GO:0005773, GO:0005886, GO:0005643	0.250888	0.201749	0.146467	0.262419	0.245797	0.514015	0.87255	0.760908	0.181265	0	0.251348	0.155374	0.233048	1.42574	0.605883	0.657227	0.216897	0.288479	0.273432	0.572451
Sprom_anno1.g14600	GO:1901605, GO:0006790, GO:0005739, GO:0016020, GO:0004792, EC:2.8.1.1	10.6917	10.6289	33.4246	25.2912	2.49695	46.0118	42.2144	57.9392	35.1226	31.7785	11.1271	28.6785	12.4185	33.3998	46.7241	18.0996	20.3669	14.0319	36.3563	17.4341
Sprom_anno1.g14601	NA	0.170662	0.254095	0.449343	0.178138	0.318356	0.252528	0.764811	0.62186	0.303136	0.142002	0.503932	0.337291	2.5947	0.301261	0.141405	0.288311	0	0.69658	1.11397	0.91848
Sprom_anno1.g14602	NA	1.6795	1.53266	1.46522	2.27209	0.483475	0.221727	0.733766	4.08232	0.355348	2.33349	0.967084	3.47835	5.98015	2.52622	0.699356	2.90805	1.13466	1.75239	1.20032	1.61521
Sprom_anno1.g14603	GO:0015698, GO:0065008, GO:0055085, GO:0050801, GO:0005452, GO:0006820, GO:0005886	0.44991	0.22762	0.468846	1.09778	0.426478	0	0.179317	1.38392	0.325867	0.408869	0.483965	0.390279	0.156454	1.41323	2.03445	3.22123	0.40487	4.87024	2.60176	6.51532
Sprom_anno1.g14605	GO:0005634, GO:0005737, GO:0006606, GO:0016020, GO:0005048, GO:0017038	0	0.0998645	0	0	0	4.34481e-10	0	1.07026	1.00038e-08	0	1.38196e-08	0	0	0	6.03528e-06	0.759384	0	0	0	0
Sprom_anno1.g14606	GO:0005634, GO:0005737, GO:0006606, GO:0016020, GO:0005048, GO:0017038	0.42593	0.402025	0.540845	0.959465	0.492291	0.17622	0.325714	0.909699	0.157738	0.580405	0.367141	1.82373	0.933957	1.84249	1.31593	0.369852	0.447957	0.53318	0.718515	0.649105
Sprom_anno1.g14607	NA	1.53167	2.43523	1.79598	2.98926	1.34926	0.456989	1.20463	2.2727	2.11553	1.37139	0.794771	2.70866	1.65266	3.22286	4.28611	0.914079	1.0188	1.2005	1.56362	1.29562
Sprom_anno1.g14608	GO:0004128, GO:0050660, GO:0016020, EC:1.6.2.2	21.0166	25.1674	24.4387	39.3277	26.3114	30.157	24.2424	2.08989	6.68591	19.4348	12.3835	4.00946	4.47463	20.5763	14.2648	8.73061	14.5084	9.94471	0.281561	13.4764
Sprom_anno1.g14609	GO:0003676, GO:0005524, GO:0016020, GO:0004386, GO:0005730	1.85308	2.14401	1.26903	1.6881	1.41565	0.918021	0.739324	2.55333	2.21893	3.12503	1.1673	1.21907	0.960991	6.0374	4.35036	2.60468	1.83794	0.634257	2.42758	2.98284
Sprom_anno1.g1461	GO:0019725, GO:0065008, GO:0005634, GO:0043161, GO:0043130, GO:0005737, GO:0016020, GO:0044248	0.249866	0.63803	0.403165	0.980608	0.6717	0.529166	0.276447	1.32025	0.401633	1.3223	0.437219	1.82966	0.982711	1.26176	1.35338	0.352453	0.613803	0.476752	0.453833	0.818827
Sprom_anno1.g14610	NA	1.21875	0.404078	1.4107	0.883693	0.0920576	0.341641	0.370848	1.09143	0	1.01826	0.294545	0.696086	0.959522	1.74099	0	0.196429	1.29073	0.432332	0.509855	1.00161
Sprom_anno1.g14611	GO:0016020, GO:0016042, GO:0006631, GO:0004620, EC:3	1.00179	0.948618	0.5994	1.02279	0.108728	0.871071	0.667812	2.60075	0.80879	1.41886	1.76216	1.10423	0.887272	2.48904	2.02864	0.486111	1.00694	0.874613	2.99206	1.30958
Sprom_anno1.g14612	NA	3.21649	0	0	0	0	0	1.9678	0	0	0	1.58262	0	0	0	3.26177	0	0	0.740001	1.11354	1.17161
Sprom_anno1.g14614	GO:0008289	0	0.77624	0.0752567	0	0.393451	0.730643	0.317976	0	0.115629	0.872242	0	0.0993057	0.149166	0.496878	0	0.335669	0.0922212	0	0.349307	0
Sprom_anno1.g14615	NA	0.606127	1.19127	1.06811	0.633159	0.249468	0.261303	0.700731	1.28883	0.370376	1.33505	0.958564	1.54238	0.739604	1.58451	0.784794	2.15831	2.21667	1.31707	0.731579	2.52385
Sprom_anno1.g14617	NA	5.12433	5.41481	3.69078	28.2745	20.6489	32.3617	27.3911	56.0149	28.1512	0.220352	4.777	52.1984	0.227392	0.754238	4.48298	27.3058	68.5804	8.05723	0.397399	39.5104
Sprom_anno1.g14618	NA	0.676921	0.922908	8.06656	10.3109	35.9181	21.3024	13.8968	41.9156	49.6295	12.4835	12.6575	45.9735	0.316068	91.1596	19.6	39.3069	23.9973	2.01963	1.09916	53.8065
Sprom_anno1.g14619	NA	0.54312	0.727171	0.419298	0.839731	0.363182	0.31111	0.463506	1.49284	0.366034	0.916687	0.685583	1.07298	0.568294	1.54193	0.996973	0.470018	0.444087	0.368418	0.560939	0.67749
Sprom_anno1.g1462	GO:0016740, EC:2	2.03719	1.35738	0.723643	1.3965	0.482024	0.51179	0.387104	3.95596	0.281257	2.16602	1.9914	0.956759	0.268142	0.870675	1.4438	1.20222	0.970584	0.378383	0.527778	0.813436
Sprom_anno1.g14620	GO:0016020, GO:0005654	1.10357	1.51005	3.74422	2.95267	4.70753	10.1261	2.90334	15.7762	4.66853	1.04309	4.18305	4.54048	1.96624	9.22147	1.4143	25.3028	7.3478	5.70475	0.722507	12.6748
Sprom_anno1.g14621	NA	32.7463	34.8935	0.00153381	17.11	32.0553	43.5001	31.6458	140.557	0.00603004	63.7991	0.00798781	57.4906	14.9598	0	23.3424	131.668	135.747	30.1989	48.9934	0.0142687
Sprom_anno1.g14622	NA	0.498638	0	0.200026	0	0.0566211	0	0.513462	0.598889	1.80393	1.32667	1.38481	0.266011	0.346222	1.29192	3.79984	0.536814	0.145069	0.190492	0.136412	0.150187
Sprom_anno1.g14623	NA	1.48757	2.53456	2.03528	1.51457	0.314872	0.40271	1.68905	2.4626	1.7768	3.81991	2.20099	1.74884	0.487262	2.09123	5.00028	0.97056	0.478495	0.342928	0.482576	0.681568
Sprom_anno1.g14624	NA	0.255663	0.0917031	0.480143	0.356892	0.0836299	0	0	0.397965	0	0.154379	0.133997	0.316457	0.237771	1.58324	0.3169	0.535196	0.391602	0.504917	0.0927447	0.3039
Sprom_anno1.g14625	GO:0005789, GO:0070072, GO:0005773, GO:0005886	44.1976	75.81	33.4382	36.5077	41.0563	31.1866	2.35183	1.27243	0	1.09329	3.78118	37.2801	3.51403	0	2.03562	1.35345	11.4398	90.8242	17.9677	30.2078
Sprom_anno1.g14627	NA	0.864871	0.728485	1.09752	1.74456	0.605187	0.393757	0.368367	3.19793	0.357113	0.448505	1.26595	2.44858	1.26238	1.91497	1.62049	1.03202	1.49561	1.13643	1.61596	0.737032
Sprom_anno1.g14628	NA	5.14095	3.00143	6.55327	11.4841	2.53277	1.17574	1.19636	5.16927	3.48308	5.55825	2.8842	14.7012	7.14653	51.2937	1.0339	4.13199	2.73608	4.81876	6.09171	5.71739
Sprom_anno1.g14629	NA	6.13294	7.2042	8.92709	5.75049	3.4901	5.39255	3.82238	6.73359	2.16305	0.3891	2.02523	3.85973	3.80706	251.371	2.78032	8.80491	3.07972	10.2902	0.350779	9.55865
Sprom_anno1.g1463	NA	0.594153	0.968813	0.564342	3.27428	2.19655	1.76086	2.62202	10.533	0	0.803067	1.15982	0.917657	0.415778	1.22274	0.541144	4.3819	4.56359	2.26119	0.804985	1.3986
Sprom_anno1.g14630	GO:0003824	0.540806	0.0384561	0.301512	1.38621	0.67245	0.671087	0.491431	0.435105	1.10706	0.939924	0.544691	0.609617	0.301844	1.37407	0.900791	0.48577	0.379422	0.615582	0.214925	2.5372
Sprom_anno1.g14631	GO:0003700, GO:0006352, GO:0006355	23.7655	3.86083	2.99564	16.6671	8.9868	21.744	15.9164	14.5591	4.43147	1.43936	7.49328	23.2529	14.9004	1.64097	2.94439	0.938112	2.27975	7.40601	6.37891	19.8131
Sprom_anno1.g14632	NA	2.27741	2.34614	2.14562	3.14545	0.813782	3.11273	2.86211	3.36367	0.446201	3.74484	1.62446	10.5014	7.51676	15.3719	3.82646	0.977038	1.54172	4.84603	6.639	4.78522
Sprom_anno1.g14633	GO:0005634, GO:0006338, GO:0016491, GO:0051276, GO:0016020, GO:0032452	1.5017	1.56828	1.55659	1.88384	0.78401	1.62952	2.01668	4.22435	0.988849	1.70719	1.04788	5.17778	3.21651	5.22229	2.41313	1.18796	1.22791	2.68634	3.31374	2.08681
Sprom_anno1.g14634	GO:0005730, GO:0016607	3.38665	12.6486	17.206	20.3123	22.8289	14.7072	10.2604	29.7023	7.31176	22.7988	5.27734	13.4937	0.625561	31.2199	15.9875	29.7941	34.82	3.45522	0.885255	16.5955
Sprom_anno1.g14635	GO:0016020	6.35852	14.778	13.2938	37.9004	79.3678	138.777	27.2022	5.34551	43.8445	33.1746	22.2629	42.0815	7.41145	18.201	24.5939	229.732	91.6541	4.79963	4.61338	98.4652
Sprom_anno1.g14636	GO:0003676, GO:0015074	7.32279	12.9236	13.4205	46.8686	30.3772	33.1889	0	16.7198	6.09351	44.5122	40.1385	18.6908	18.2935	1.66392	74.2228	1.15389	9.99572	18.4899	3.50101	33.8475
Sprom_anno1.g14637	GO:0016020, GO:0016760, EC:2.4.1.12	0.625111	0.356259	0.310614	0.609709	0.407654	0.227604	0.830912	1.38202	0.18119	0.606128	0.658359	1.03297	1.00535	2.32755	0.707452	0.651314	0.433715	0.300661	0.955089	0.598531
Sprom_anno1.g14638	NA	0	0	0	0	0.24754	0.114628	0.247503	1.44884	0	0.454088	0	0	0	0.51815	0	0.132177	0	0.166143	0.136496	0.445601
Sprom_anno1.g14639	GO:0016787, EC:3	0	0	0	0	0	0	0	0	0	0	0	0	0	0	1.46537	0	0.608704	0	0.144757	0
Sprom_anno1.g1464	NA	2.41608	2.21009	0.151163	1.5781	1.91271	4.01972	0.0377066	3.01506	14.5775	1.69206	0.731171	2.43662	0	0	0.802047	1.03386	1.57091	0	0.0346318	0.0198333
Sprom_anno1.g14640	NA	0.0484482	0.24742	0.135579	0.11006	0.398071	0.765804	0.0964964	0	0	0.440161	0.257014	1.15678	0.884314	0.746412	0.364712	0.757722	0.406824	0.254353	0.634203	0.210528
Sprom_anno1.g14641	NA	0.108433	0.0580515	0	0.0566882	0.796252	0	0.215778	0.127892	0	0.393867	0.0855341	2.61424	1.81219	0.784581	0	0.395945	0.312877	0.284777	0.177363	0.323805
Sprom_anno1.g14642	NA	0.455991	0	0	0	0	0	0	0.508651	0	0.816476	0.353063	0	0.213425	0.467437	0	0	0.768993	0.45563	0.24591	0.79536
Sprom_anno1.g14643	NA	0.0879649	0	0.330566	0.184213	0	0	0	0.410408	0.379982	0.159313	0.276541	0.226425	0	0	0.490214	0.276293	0	0	0.0957139	0
Sprom_anno1.g14644	GO:0005737, GO:0008017, GO:0030705, GO:0031122	6.2852	19.8867	12.9808	10.5172	16.4756	20.7658	3.45138	40.0265	18.3444	11.953	37.8455	26.3222	31.3551	16.3302	28.5059	23.6826	10.2853	17.3404	12.4627	28.1462
Sprom_anno1.g14645	GO:0005813, GO:0030705, GO:0005737, GO:0005814, GO:0031122, GO:0008017	1.15329	0.866394	0	0.405395	0.380875	0.702441	2.19078	1.63925	0.532484	0	1.17225	0.47018	10.4433	1.56047	1.3068	0	2.53225	0.258862	0.410466	0.437564
Sprom_anno1.g14646	NA	0.714731	1.1511	6.49394	1.12179	3.22312	2.7989	2.26959	6.035	9.69623	1.29622	1.12548	2.65511	0.996331	1.32871	1.73537	7.76898	2.13921	0.657947	2.33555	1.0217
Sprom_anno1.g14647	NA	1.22432	1.20277	0.950402	1.40226	0.257556	0.516074	0.660272	2.34328	5.89804	1.60558	1.92084	1.59558	0.833544	1.39846	1.38991	0.68856	1.05558	0.668058	0.943666	0.77699
Sprom_anno1.g14649	GO:0005829, GO:0004177, GO:0008134, GO:0051090	0	0	0	0	0	0	0	0	0	0	0	0	0	0	0	0	0	0	0	0
Sprom_anno1.g1465	GO:0016887, GO:0005634, GO:1901363, GO:0097159, GO:0005737, GO:0016020, GO:0071897, GO:0000724, GO:0005694, GO:0043138, GO:0006268	0.699257	0.777156	0.591461	1.12418	0.158151	0.344198	0.385956	2.33158	0.665454	0.295859	0.543856	1.03968	0.450824	0.679783	1.03731	0.504705	0.909198	0.0707296	0.506966	0.716741
Sprom_anno1.g14650	NA	0	0	0	0	0	0	0	0	0	0	0	0	0	0	0	0	0	0	0	0
Sprom_anno1.g14651	GO:0003700, GO:0045892, GO:2000142, GO:0000976	0	0	0	0	0	0	0	0	0	0	0	0	0	0	0	0	0	0	0	0
Sprom_anno1.g14652	GO:0016787, EC:3	0	0	0	0	0	0	0	0	0	0	0	0	0	0	0	0	0	0	0	0
Sprom_anno1.g14653	NA	0	0	0	0	0	0	0	0	0	0	0	0	0	0	0	0	0	0	0	0
Sprom_anno1.g14654	NA	0	0	0	0	0	0	0	0	0	0	0	0	0	0	0	0	0	0	0	0
Sprom_anno1.g14655	GO:0016757	0	0	0	0	0	0	0	0	0	0	0	0	0	0	0	0	0	0	0	0
Sprom_anno1.g14656	NA	0	0	0	0	0	0	0	0	0	0	0	0	0	0	0	0	0	0	0	0
Sprom_anno1.g14657	GO:0000271, GO:0008830, GO:0005829, GO:0019305, EC:5.1.3.13	0	0	0	0	0	0	0	0	0	0	0	0	0	0	0	0	0	0	0	0
Sprom_anno1.g14658	GO:0016866, GO:0016491, GO:0050660, GO:0005829, EC:1	0	0	0	0	0	0	0	0	0	0	0	0	0	0	0	0	0	0	0	0
Sprom_anno1.g14659	GO:0055085, GO:0016020, GO:0015293	0	0	0	0	0	0	0	0	0	0	0	0	0	0	0	0	0	0	0	0
Sprom_anno1.g1466	GO:0015267, GO:0055085, GO:0015318, GO:0005886	282.679	277.54	205.742	135.546	188.495	164.214	302.7	136.984	155.433	38.4052	28.9552	235.169	205.72	94.021	168.016	103.905	135.545	68.3956	46.912	39.6163
Sprom_anno1.g14660	NA	0	0	0	0	0	0	0	0	0	0	0	0	0	0	0	0	0	0	0	0
Sprom_anno1.g14661	NA	0	0	0	0	0	0	0	0	0	0	0	0	0	0	0	0	0	0	0	0
Sprom_anno1.g14662	NA	0	0	0	0	0	0	0	0	0	0	0	0	0	0	0	0	0	0	0	0
Sprom_anno1.g14663	NA	0	0	0	0	0	0	0	0	0	0	0	0	0	0	0	0	0	0	0	0
Sprom_anno1.g14664	GO:0016491	0	0	0	0	0	0	0	0	0	0	0	0	0	0	0	0	0	0	0	0
Sprom_anno1.g14666	GO:0006812, GO:0055085	0	0	0	0	0	0	0	0	0	0	0	0	0	0	0	0	0	0	0	0
Sprom_anno1.g14667	NA	0	0	0	0	0	0	0	0	0	0	0	0	0	0	0	0	0	0	0	0
Sprom_anno1.g14668	GO:0016020	0	0	0	0	0	0	0	0	0	0	0	0	0	0	0	0	0	0	0	0
Sprom_anno1.g14669	GO:0016020	0	0	0	0	0	0	0	0	0	0	0	0	0	0	0	0	0	0	0	0
Sprom_anno1.g1467	NA	0.65402	0.465138	0.608187	0.520508	0.426178	0.265087	1.05735	3.25741	0.212419	0.963405	0	1.31273	1.24186	2.41619	1.47375	1.03724	0.937853	1.20407	1.73458	1.45612
Sprom_anno1.g14670	GO:0005886, GO:0009431, GO:0003774, GO:0071973	0	0	0	0	0	0	0	0	0	0	0	0	0	0	0	0	0	0	0	0
Sprom_anno1.g14672	GO:0016020	0	0	0	0	0	0	0	0	0	0	0	0	0	0	0	0	0	0	0	0
Sprom_anno1.g14673	NA	0	0	0	0	0	0	0	0	0	0	0	0	0	0	0	0	0	0	0	0
Sprom_anno1.g14674	GO:0000160	0	0	0	0	0	0	0	0	0	0	0	0	0	0	0	0	0	0	0	0
Sprom_anno1.g14675	NA	0	0	0	0	0	0	0	0	0	0	0	0	0	0	0	0	0	0	0	0
Sprom_anno1.g14676	NA	0	0	0	0	0	0	0	0	0	0	0	0	0	0	0	0	0	0	0	0
Sprom_anno1.g14678	NA	0	0	0	0	0	0	0	0	0	0	0	0	0	0	0	0	0	0	0	0
Sprom_anno1.g1468	NA	0.14396	0	0.268307	0.247744	0.43125	0	0.508939	1.59994	0	1.70698	1.21339	0.195583	0.266279	0.742778	0.477765	0	0.39177	0.252368	0	0.610934
Sprom_anno1.g14680	NA	0	0	0	0	0	0	0	0	0	0	0	0	0	0	0	0	0	0	0	0
Sprom_anno1.g14681	NA	0	0	0	0	0	0	0	0	0	0	0	0	0	0	0	0	0	0	0	0
Sprom_anno1.g14682	GO:0005829	0	0	0	0	0	0	0	0	0	0	0	0	0	0	0	0	0	0	0	0
Sprom_anno1.g14684	NA	0.4363	4.31373	4.64818	4.5377	2.83802	6.52649	0	5.41895	3.58063	9.77571	2.75022	5.12879	0.838237	0	1.20487	6.66931	1.32639	0.50788	2.45988	7.89372
Sprom_anno1.g14686	NA	1.2034	1.72765	0.64197	1.58905	0	0.17047	0.739325	0	0	1.56133	1.11089	0	0.208651	0.861059	3.67946	0.495441	0.795955	0	1.73269	0
Sprom_anno1.g14687	NA	2.72895	15.7987	6.63383	9.71391	1.24827	6.16164	3.88222	5.61815	16.683	14.4595	14.7428	2.74552	5.49003	1.78827	22.1866	13.4967	9.87225	10.3949	7.27722	4.08753
Sprom_anno1.g14688	NA	0.599214	1.92041	2.30682	1.79497	0.820505	1.89079	3.74451	7.3851	8.33883	1.7433	4.92338	1.63388	6.4117	0.74377	4.67434	6.49188	2.58755	4.08667	2.00565	0.573892
Sprom_anno1.g14689	NA	0.137919	0.149664	1.30749	0.57884	7.74425	8.17324	0	0.949668	17.1571	2.98515	0.646864	2.89779	3.98696	0.851927	13.1082	10.1602	18.5486	0.0912022	1.64544	3.90232
Sprom_anno1.g1469	GO:0005634, GO:0005737, GO:0016020	4.16117	8.54526	9.71385	17.5368	13.6192	30.4268	9.64218	38.9256	49.4138	1.41122	2.78742	28.5881	6.08378	5.03484	6.13248	2.60696	12.8577	1.24827	1.57854	25.2647
Sprom_anno1.g14690	GO:0000775, GO:0009987	1.99669	5.12412	1.70762	0.933771	4.17332	3.23995	0.430364	0.991683	0.940658	12.3201	2.06251	1.36756	0.207623	0.45493	3.94967	16.7019	0.998541	5.02196	6.70246	5.16386
Sprom_anno1.g14691	GO:0044380, GO:0034453, GO:0072686, GO:0005815, GO:0032991, GO:0090307	0.194877	0.209019	0.182324	0	0.127302	1.12389	0.129051	0.305376	0	0.117871	0.102362	0.241357	0.181042	0.671105	0	0.339235	0.449113	0.0853784	0.637073	0.0774611
Sprom_anno1.g14692	NA	0.634226	0.401512	0.337874	0.662887	0.443259	0.532622	0.722189	1.77697	0.143295	0.823367	0.500772	1.61616	1.09308	2.88584	1.01815	0.888561	0.837709	0.505262	0.497764	0.627614
Sprom_anno1.g14693	GO:0046872	1.02133	1.03021	1.29166	1.13099	2.88355	4.43097	0.716672	3.53611	1.82374	4.90768	2.55748	4.8372	5.07767	2.73511	3.15367	1.37978	3.18685	8.56401	11.1985	7.67152
Sprom_anno1.g14694	GO:0016887, GO:0090305, GO:0045935, GO:0006289, GO:0006366, GO:0000018, GO:0003684, GO:0006312, GO:0005634, GO:0005524, GO:0003678, GO:0010604, GO:0032508, GO:0016020, EC:3.6.1.15	6.32345	8.21873	11.0768	9.12545	10.2272	11.8573	19.7509	18.6705	9.96314	2.22291e-05	3.39631	33.7338	19.1276	0.000133612	20.6707	0.000429965	13.2585	2.90327	23.0487	8.66623
Sprom_anno1.g14695	NA	5.49194	2.408	0	6.81553	0	0	0.576526	0.398148	0	0.645854	0.709091	0.441399	0	0	0.317046	0	0	0.34395	0.776064	0
Sprom_anno1.g14696	GO:0000166, GO:0005634, GO:0016020, GO:0004672, GO:0006468, EC:2.7.1	9.52668	15.7665	30.5287	8.54426	10.8141	9.6545	10.2352	15.9597	14.5758	22.0835	9.58729	16.1428	15.0443	1.18365	17.3907	11.9037	8.82271	3.86216	15.0581	6.22878
Sprom_anno1.g14697	NA	1.57225	0	2.46111	0.943101	3.13357	4.78378	11.3597	9.11753	14.3334	0	2.47444	1.31231	0.558824	0.608829	15.6789	0	0.605623	4.15377	3.43505	0
Sprom_anno1.g14698	NA	0.549161	0.267091	0.419236	0.46971	0.342053	0.454494	0.198825	0.825534	0.505881	0.453511	0.315192	0.371149	0.0926841	0.619376	0.75127	0.572674	0.115316	0.262132	0.81682	0
Sprom_anno1.g14699	NA	0.313224	0.267324	0.553436	0.524168	0.339193	0.54162	0.125104	1.6477	0.367282	1.02591	0.643995	0.660126	0.290462	0.793773	1.07247	1.1736	1.01576	0.30788	0.273648	0.450594
Sprom_anno1.g1470	NA	0.801198	0.821853	0.664039	1.23774	0.4063	2.05756	0.967734	3.18775	1.43379	3.2533	0.833505	2.62228	1.77042	3.46073	2.70252	3.78448	3.96008	2.11923	2.45875	1.28632
Sprom_anno1.g14700	NA	1.06993	0.960035	1.34053	4.48145	0.52513	0.406116	1.58825	2.91078	0.385084	1.93756	0.980928	10.8143	1.74171	3.31225	2.48343	1.58715	1.74022	1.5266	3.6863	1.27102
Sprom_anno1.g14701	NA	8.57456	1.12134	1.67711	2.34082	1.16979	1.0186	1.18327	5.41584	0.430249	1.89263	2.46481	7.47789	2.49493	4.31175	3.61704	1.32523	1.80165	2.40295	1.05559	3.10722
Sprom_anno1.g14702	NA	0.149123	0	0.0698796	0.234082	0	0.0679068	0.887449	0.174705	0	0.67594	0.469487	0	0	0	0.139117	0.233865	0.171585	4.36455	3.81638	3.196
Sprom_anno1.g14703	NA	0.441155	0.130591	0.159348	0.895778	0.574659	0.892106	0.231266	0.761248	2.84842	0.53546	0.478572	0.0607796	0.265595	0.304438	3.39403	1.07059	0.454638	0.176561	0.16066	0.323541
Sprom_anno1.g14704	NA	5.98765	7.31422	3.91102	2.14561	2.72834	0.600228	0.392924	16.4023	11.7282	1.66922	2.30582	3.35492	1.56539	2.57123	1.64029	16.4585	28.9858	0.915004	1.19633	0.959306
Sprom_anno1.g14706	NA	5.87758	9.33436	9.71992	3.19744	8.42021	0.924811	0	6.83566	0	1.4546	1.88811	16.5013	13.2692	3.32813	1.4519	1.50236	12.5807	0.539003	0	1.65604
Sprom_anno1.g14707	GO:0005524, GO:0030956, GO:0070681, GO:0005739, GO:0032543, GO:0016740, GO:0006414, GO:0050567, EC:6.3.5.7, EC:2	12.4073	54.4034	58.4225	66.1548	6.52769	13.278	61.9215	173.699	51.5036	5.97567	10.2671	13.6282	1.4982	6.08174	18.3373	32.9642	25.4239	8.75643	3.05442	8.9368
Sprom_anno1.g14708	NA	0.647492	0.309004	0.404366	0.376398	0.141063	0.13104	0.571091	0.337432	0	0.913289	0.453131	1.06902	0.534888	1.04022	0.403044	0.718884	0.414066	0.37846	0.156724	0.257088
Sprom_anno1.g14709	NA	0	0.267179	0.233337	0	4.24969	7.19788	0.971736	0.284533	0	0.44563	0.193209	0	0	4.83035	0	0.12966	0	0	0	0
Sprom_anno1.g1471	NA	0.217565	0.317684	0.171879	0.217779	0.224857	0.06325	0.0594976	0.354178	0.050446	0.193108	0.256063	0.321109	0	0.381103	0.411285	0.360436	0.0379559	0.0321198	0.073195	0.0740777
Sprom_anno1.g14710	NA	5.04918	4.56099	2.34575	7.46571	4.9596	25.3927	7.64783	1.26534	0.115786	0.967499	0.294357	0	0	0.660137	0.55416	2.98565	1.94044	12.8987	0.551572	13.1034
Sprom_anno1.g14711	NA	0	0	0.537451	0.367326	0	2.42894	0	0.645937	0	0.755145	0	0	0	0	0	0.927678	0	0	0	0
Sprom_anno1.g14712	GO:0005737	16.1504	0.777056	14.8265	17.0293	8.08637	16.9655	8.73649	2.62685	0.739069	1.48861	2.0987	0	0	0.636497	1.5213	27.5071	0.942888	2.44159	1.34189	0.975523
Sprom_anno1.g14713	NA	6.39016	0	0.0730799	0.652503	24.2292	11.6403	0	0.547177	0.112367	0.70627	0.245255	6.36765	5.72329	3.70115	0.290478	0.326017	0.358487	9.74117	5.2606	2.31845
Sprom_anno1.g14714	GO:0016020, GO:0046578, GO:0031410	0.653842	1.709	0.60679	1.01364	1.19972	1.1358	2.5369	1.60743	1.23854	0.866098	0.627505	1.4497	1.59752	2.33862	1.01643	0.947455	2.11487	1.66027	0.584646	2.71272
Sprom_anno1.g14715	NA	0.206386	0.111363	0.0972156	1.83806	1.3182	1.22236	2.24184	5.98828	2.07581	3.73315	0.161941	0.638323	0.288191	0.42566	0.381482	1.94786	0.354679	0.272149	0.560868	0.366954
Sprom_anno1.g14716	NA	61.1992	103.932	207.731	99.8127	30.4664	35.5183	38.7053	297.939	60.4669	208.325	52.8189	52.1176	60.2334	46.4269	226.671	79.4798	119.814	10.9786	6.10059	46.6059
Sprom_anno1.g14717	GO:0016887, GO:0006281, GO:0005524, GO:0003677, GO:0003678, EC:3	0	0	0.561458	4.43352	2.13108	2.50837	1.21841	1.45841	0	0	0	0.753363	0.562076	1.91459	0	0	13.4242	0	0	1.46293
Sprom_anno1.g14718	GO:0016301, GO:0046872, GO:0016310, EC:2.7	1.941	8.16509	5.47503	3.96874	5.45338	10.5213	7.31389	2.58362	5.32021	2.84471	1.53368	12.3702	19.1207	18.1192	8.74376	22.825	7.95491	31.3067	22.9844	11.2012
Sprom_anno1.g14719	NA	0.955838	0.789313	4.2902	1.5682	0.438164	2.00571	1.95139	2.5603	1.07764	3.76619	1.63722	4.01576	5.91149	7.83651	1.18615	6.18466	0.407397	4.85256	3.98666	1.78059
Sprom_anno1.g1472	GO:0005886, GO:0015112, GO:0015113, GO:0015706, GO:0015707, GO:0042128	1585.55	628.271	588.947	148.337	325.804	374.675	611.397	432.795	1140.88	286.608	899.582	68.9322	383.667	86.5452	360.444	1320.36	366.078	125.194	370.451	77.6708
Sprom_anno1.g14720	GO:0005525, GO:0005737, GO:0003924, GO:0016020, GO:0005874, GO:0008017, EC:3.6.1.15	0.211381	0.193257	0.112305	0.157708	0.088542	0.3023	0.0603157	0.574436	0.0876686	0.769338	0.42988	2.32111	1.40006	0.999991	0.228705	0.219977	0.314819	0.395723	0.395756	0.543107
Sprom_anno1.g14721	NA	0.195929	0.338501	0.627128	0.272522	2.55686	7.9318	0.237002	0.994142	0.401951	0.792278	0.563299	0.735744	0.590052	1.79229	0.598108	0.536396	0.793349	0.623383	0.63009	0.99587
Sprom_anno1.g14722	GO:0098542, GO:0005622	8.61802	10.6543	4.34219	4.24368	3.26606	4.15513	0.287417	17.9996	5.53875	0.919305	3.76291	0.358697	0.201918	0.149584	15.4148	21.8771	11.003	0.0476229	21.2973	15.095
Sprom_anno1.g14723	NA	2.29376	1.09867	3.208	6.91159	0.324855	0.2993	0.626641	3.54831	7.3105	2.90875	3.01355	4.02022	2.76432	8.01295	5.65639	4.19163	3.62779	11.4317	19.3158	15.0266
Sprom_anno1.g14724	GO:0005634, GO:0003677, GO:0016020	3.45402	3.30947	1.80538	0.602977	2.54416	4.28324	14.0379	0.892944	5.51991	0.520955	3.16438	26.7126	9.99958	0.593853	0.711057	2.61397	0.110042	1.20117	0.313031	0.113856
Sprom_anno1.g14725	NA	52.6685	110.013	83.109	84.911	158.572	184.781	110.814	278.085	386.324	260.401	427.548	195.709	463.624	327.393	166.151	340.167	216.018	217.139	296.149	182.098
Sprom_anno1.g14726	GO:0005524, GO:0003723, GO:0071013, GO:0003724, GO:0016020, GO:0005682, GO:0000974, GO:0000398, GO:0016787, EC:3.6.4.13	25.9892	26.3464	20.1427	22.2706	12.8177	23.2284	16.4514	13.7097	35.434	14.0209	33.2869	27.4199	56.6535	40.8714	18.3628	15.7329	13.1334	32.2302	33.3689	28.4672
Sprom_anno1.g14728	GO:0008081, GO:0006629, EC:3.1.4	0.386897	0.713898	0	1.26792	0	0.214422	0.463614	0.840092	0.23207	0.212523	0.184314	1.08575	0.109591	0.847523	0.666938	0.247089	0.317397	0.388268	0	0.508384
Sprom_anno1.g14729	GO:0004553, GO:0005975, EC:3.2.1	0.254151	0.144031	0.243918	0	0.422564	0	0.365486	0	0	0.463665	0.443826	0.315361	0.416153	0.335981	0.972231	0.466992	0.130025	0.321193	0.556118	0.306195
Sprom_anno1.g14730	GO:0004635, GO:0004636, GO:0005524, GO:0016616, GO:0046872, GO:0051287, GO:0000105, EC:3.6.1.31, EC:1.1.1, EC:3.5.4.19	0.321295	1.07635	0.314241	0.338879	0	0.587047	0	0	0	0.570814	0	0	0	1.96549	0.555674	0	0.712212	0	0	0
Sprom_anno1.g14731	GO:0004635, GO:0004636, GO:0005524, GO:0016616, GO:0046872, GO:0051287, GO:0000105, EC:3.6.1.31, EC:1.1.1, EC:3.5.4.19	17.1421	30.7174	25.6496	27.8977	15.6363	20.4526	73.3934	41.7539	3.72203	8.96861	24.7518	13.9483	3.25624	0.23249	19.9495	2.13092	24.1269	4.46504	4.90066	12.547
Sprom_anno1.g14732	GO:0016020	0	0.171442	0.340339	0	0	0	0	0	0	0	0.732443	0	0.132585	0	0	0	0	0	0	0
Sprom_anno1.g14733	GO:0005975, GO:0016407, GO:0005794, GO:0005773, GO:0005886, EC:2	0.552539	1.07511	0.302319	0.509291	0.285951	0.236646	0.454277	0.540583	0.613146	0.532226	0.616772	0.402924	0.301424	0.403577	0.307468	0.405987	0.37637	0.276909	0.283935	0.584352
Sprom_anno1.g14734	NA	13.9095	19.0329	22.2084	36.6702	2.29403	5.93385	18.3479	21.3078	2.54735	8.94594	3.51243	14.6868	2.60073	2.8075	6.18346	2.47911	3.52487	13.4835	11.335	0.522924
Sprom_anno1.g14735	GO:0005507, GO:0005743	9.32744	32.9954	63.601	61.5642	85.3927	84.8939	161.63	199.691	13.8754	47.4337	18.9105	65.937	29.2839	65.9867	85.4454	44.6155	43.0577	51.6716	22.8895	101.636
Sprom_anno1.g14737	NA	1.29478	0.577624	0.251871	0.958931	0.581024	1.03146	0.536805	2.03636	5.85388	0.68588	7.1496	1.80462	3.05546	1.67297	1.92556	11.7068	12.0179	0.318785	1.11777	0.64444
Sprom_anno1.g14738	NA	1.99566	1.19797	6.58942	12.3175	18.749	10.8109	0.218708	9.75492	2.8644	14.8309	5.91072	14.536	3.51061	16.9149	2.0442	22.2246	3.80627	1.09721	0.722758	42.5284
Sprom_anno1.g14739	GO:0045272, GO:0005747, GO:0046872, GO:0006120, GO:0016651, GO:0051539, GO:0032981, GO:0015986, GO:0015985, EC:1.6	0	0	0	0	0.791218	0.195878	0	0	0	0.534148	0.665576	2.78379	0.748501	4.72843	0	0	0.241747	0.525745	0.595214	0.965892
Sprom_anno1.g1474	GO:0005886, GO:0015112, GO:0015113, GO:0015706, GO:0015707, GO:0042128	2.16494	0	0	0	0.56764	0	0	6.86925e-07	0	0	0	0.00120128	3.80335	0	0	11.4705	0	1.99072	21.5842	0.398264
Sprom_anno1.g14740	NA	1.11932	3.67278	1.42723	0.98045	0.553121	1.19145	0	0.421576	0.264956	0.335158	0	2.30229	0.69739	0.766465	1.67882	0	0	2.10568	1.21032	6.76675
Sprom_anno1.g14741	NA	4.58357	20.8376	11.6184	18.6863	18.38	53.2482	4.94056	26.3276	6.37503	19.2361	18.8491	22.5976	26.3178	32.0439	14.3758	0.50475	1.47911	41.6443	6.91564	38.55
Sprom_anno1.g14742	GO:0090148, GO:0007052, GO:0000922, GO:0004674, GO:0005875, GO:0000166, GO:0005876, GO:0005813, GO:0051233, GO:0005814, GO:0032465, GO:0140014, GO:0016310, EC:2.7.1	1.31807	1.44671	0.677647	1.82684	0.597217	0.633806	0.98615	2.84049	0.716542	1.20713	0.915018	1.51714	2.47167	1.79451	3.3927	1.0947	0.926852	0.767263	0.98427	0.69407
Sprom_anno1.g14743	NA	9.97209	6.16274	6.43447	13.9512	3.41109	3.40941	4.35297	12.7133	21.5847	7.24424	8.01119	0	0.516636	0.855502	10.6302	1.89498	1.42058	1.74025	1.20169	0.489807
Sprom_anno1.g14744	GO:0005737, GO:0006508, GO:0004197, EC:3	4.93876	4.90166	4.16129	5.35667	0.657001	2.10968	3.15135	8.75389	1.58627	5.86572	3.65262	6.41951	5.43662	6.55241	2.514	1.84604	2.53082	5.40752	4.25335	2.98287
Sprom_anno1.g14745	GO:1990542, GO:0005739, GO:0016020, GO:0015748, GO:0015932, GO:0007005, GO:0015931	4.78442	13.3821	21.856	29.089	145.225	153.758	217.039	61.1842	106.467	86.5991	91.081	203.756	258.371	186.633	109.339	116.655	90.0726	122.189	74.4273	103.15
Sprom_anno1.g14746	NA	0.311168	0.507965	1.92352	1.96035	6.13823	24.9737	31.3973	0.355079	4.66015	8.40691	4.3701	0	0	0	43.547	17.7158	0.707403	0	0	0
Sprom_anno1.g14747	NA	0.980219	0	0.490639	0	0	0	0	2.03581	0	0	0	0	0	0	0	11.5353	0.530637	0	0	0
Sprom_anno1.g14748	NA	5.46466	2.02925	1.48061	2.8813	0	0	0	6.62177	1.27398	2.70109	0.466533	1.49184	0.284515	0	4.74916	1.29395	3.03676	0	0	0
Sprom_anno1.g14749	NA	11.2749	33.0767	26.3817	42.6689	8.50983	40.5314	31.4622	75.4375	41.8	2.68565	6.46156	3.89058	6.96669	18.071	54.6694	3.32488	23.3357	31.9819	3.77006	21.9937
Sprom_anno1.g1475	NA	0	0	0	0	0	4.28585	2.05332	0	0	0	0	0	0	0	0	0	0	0	0	0
Sprom_anno1.g14751	GO:0005975, GO:0016616, GO:0009331, GO:0051287, GO:0046168, GO:0005829, EC:1.1.1	0.871161	1.11747	0.97095	1.75599	3.56281	2.83855	5.10242	2.54057	3.51142	0.648779	0.393593	15.0017	9.30919	18.0287	1.65084	1.91886	0.752747	5.12684	7.96061	6.51986
Sprom_anno1.g14752	NA	0.376332	0.672497	0.586582	1.31209	0.491594	0.514015	0.4986	0.590156	0.36253	0.796834	0.692028	1.24299	0.815669	0.907291	1.87975	0.327476	0.289196	0.576958	1.02537	0.29928
Sprom_anno1.g14753	GO:0072594, GO:0140513, GO:0007064, GO:0016020, GO:0000070, GO:0000724, GO:0003682	0.590722	0.81591	0.598241	0.787396	0.152788	0.148038	0.477379	1.5214	0.317184	0.913016	0.797689	1.13693	0.723347	1.41875	1.10267	0.852373	0.541924	0.5632	0.732213	0.396561
Sprom_anno1.g14754	NA	19.432	18.9307	15.9831	31.5115	4.33024	3.23264	5.3325	4.77691	15.2497	24.4035	10.3698	21.7447	10.2922	5.37077	7.93067	1.55797	10.7741	26.2079	54.7022	35.646
Sprom_anno1.g14755	GO:0140096, GO:0006482, GO:0044237, GO:0052689, EC:3.1.1	2.13488	1.29885	0.999802	2.01042	1.88357	0.777694	1.12992	7.34484	0.924373	1.29062	0.560314	2.99609	1.38879	2.35193	1.99386	1.11562	1.47463	7.20581	10.9297	9.57972
Sprom_anno1.g14756	GO:0051723, GO:0006482, EC:3.1.1	3.57186	1.46367	0	17.1473	5.86836	0	19.6237	26.6853	1.57879	7.97259	7.02007	0	1.06536	4.68126	26.8717	0	13.4693	1.65044	0	2.59604
Sprom_anno1.g14757	NA	0	0.684167	0.199494	0	11.3088	1.13796	0	1.3995	0	0.745411	1.28995	2.30679	1.36087	2.1322	0.371577	0.440286	0.937406	0.829292	1.12209	3.87798
Sprom_anno1.g14758	GO:0016020, GO:0008146, GO:0044238, GO:0044237, GO:0071704, EC:2	0.343563	0	0.235045	0.449633	0	0.15648	0.510033	0.610496	0	0.311167	0.675203	0	0	0.526809	0	0	0.39464	0.226184	0	0.612513
Sprom_anno1.g14759	NA	0.310352	0.330603	0	0.857568	1.15216	0	0	1.73679	0.809713	1.25026	0.804159	1.75706	2.76478	0	2.93938	0.53143	0.589527	0	0.560566	0
Sprom_anno1.g1476	GO:0005886, GO:0015112, GO:0015113, GO:0015706, GO:0015707, GO:0042128	1.57221	0.104857	0	0.338852	1.20172	0	2.1168	0.943109	0.725757	0.47243	1.34371	0.880071	3.89063	0	0	1.65436	0	0.783154	5.87423	2.77088e-06
Sprom_anno1.g14760	GO:0004365, GO:0050661, GO:0051287, GO:0006006, GO:0006096, EC:1.2.1.59, EC:1.2.1.12	1449.78	1160.42	1340.17	1449.01	2835.68	1617.64	701.636	886.195	1144.92	941.218	1814.56	968.863	1053.8	1884.92	676.666	4149.89	3116.94	1805.8	2019.47	1954.49
Sprom_anno1.g14761	NA	22.8679	12.5291	26.9014	5.76493	16.7184	8.63681	31.7687	26.8028	41.5444	53.9104	32.3141	3.62608	20.9048	15.0154	13.1652	118.11	5.91624	22.2341	60.1486	25.7062
Sprom_anno1.g14762	NA	1.66878	0.590889	0.171646	0.387247	0	0	0	0.890405	0	0	3.23646	0	0	0	0	0	0	0	0	0
Sprom_anno1.g14763	GO:0007009, GO:0097035, GO:0055088, GO:0071709, GO:0005886	60.6778	111.414	84.7827	61.5878	130.744	86.2727	69.8056	171.858	85.4361	129.186	71.8639	33.2504	25.9923	94.7448	101.515	89.235	51.4635	16.3828	4.04547	11.3411
Sprom_anno1.g14764	NA	0.181685	0.419888	0.985406	0.695842	1.24303	2.14953	0.362892	0.864017	1.80216	2.53481	1.38899	0.938523	0.196552	0.752068	0.859997	0.441177	1.1926	0.73412	2.91024	1.45228
Sprom_anno1.g14765	NA	3.11272	3.16787	1.65861	4.04473	0.908053	1.76108	0.648283	5.109	0	0	0	4.6861	1.34641	4.16804	0	0	1.83655	1.55055	1.41391	4.08648
Sprom_anno1.g14766	NA	6.60205	2.72882	2.38549	3.93783	1.05761	3.41834	2.78713	8.89414	0	0	0	7.2693	3.00069	6.9674	0	0	4.85127	2.60469	3.47486	3.34477
Sprom_anno1.g14767	NA	1.69719	1.38392	1.06538	3.35539	1.11452	3.72636	0.450819	5.14635	320.015	1.37361	0.182604	4.35997	2.3729	5.63303	1.83705	0.238917	1.73097	0.790204	1.40262	1.89413
Sprom_anno1.g14768	NA	0.568511	0.86168	1.00147	0.250028	0.409417	0.490156	0.119536	2.77507	0.912154	1.19805	0.615289	1.11288	0.388433	1.79597	1.24651	1.33892	0.727905	1.76446	0.261434	1.39934
Sprom_anno1.g14769	NA	0.309578	0.556816	0	0.108121	0.2028	0.282083	0.407607	0.239531	0	0.186657	0	0.127665	0	1.27698	0.381482	0.216429	0.472905	1.90504	0.224347	0
Sprom_anno1.g1477	GO:0005886, GO:0015112, GO:0015113, GO:0015706, GO:0015707, GO:0042128	1.57221	0.104857	0	0.338852	1.20172	0	2.1168	0.943109	0.725757	0.47243	1.34371	0.880071	3.89063	0	0	1.65436	0	0.783154	5.87423	2.77088e-06
Sprom_anno1.g14770	NA	0.715863	0	3.40705	0.474098	1.91512	2.81573	0.62955	5.81799	0.577923	9.3989	1.63132	0	0.970343	2.0549	0	10.3378	1.6644	1.11364	0	0
Sprom_anno1.g14771	NA	0	1.40486	0	1.70007	0.31809	1.03519e-08	0	2.09719	2.62061	0	0	12.3259	6.16172	0	0	7.83584	12.7691	0	0	0
Sprom_anno1.g14772	NA	8.79539	9.40909	12.7738	13.5905	15.5895	2.19983	25.1124	7.1209	5.6315	0	3.0993	43.4333	0	0	6.99984	0	2.94657	0	7.06911	0
Sprom_anno1.g14773	NA	13.0621	25.7692	26.3565	42.3373	68.1339	141.175	60.8091	83.4059	71.2507	11.8911	32.1963	80.822	24.4807	104.514	28.5425	115.462	34.0597	45.8414	3.6833	39.1418
Sprom_anno1.g14774	GO:0003677, GO:0006310, GO:0015074	0.790432	1.82612	2.00829	3.96252	6.47559	10.4138	4.46669	9.9518	6.43132	2.39713	4.53725	7.58103	1.67223	9.65859	6.12666	8.55568	1.0096	4.97059	0.640748	5.44765
Sprom_anno1.g14775	GO:0016020, GO:0046872	10.7524	16.752	15.9454	24.717	18.5885	29.1151	20.9518	52.4047	32.6029	14.1367	10.148	47.8235	1.61553	33.1226	8.28003	1.82823	0.651196	0.765234	3.23643	9.94766
Sprom_anno1.g14776	GO:0015631, GO:0018095, GO:0005929, GO:0030990, GO:0098590, GO:0070740, GO:0000226, GO:0044237, EC:6.3.2.61	3.03828	3.1404	2.52648	4.38165	1.68226	2.66966	2.95492	9.80687	2.15937	4.74642	4.75929	7.51938	4.7144	8.30453	6.89199	2.15504	4.384	2.97925	4.08472	3.77726
Sprom_anno1.g14777	NA	7.68857	5.63156	2.65612	0.405395	0.380875	0.351221	0	0	0	1.35855	0.586124	0	1.08034	2.3407	0.653402	1.23158	0.422042	0	0.820932	0
Sprom_anno1.g14779	GO:0010142, GO:0006084, GO:0004421, EC:2.3.3.10	1.92229	1.10144	0.906731	1.64815	1.7384	1.17497	4.35636	3.89066	1.16638	1.77542	3.54037	0.960428	4.73521	3.4444	3.53285	2.95545	4.55425	2.23681	3.50982	11.2518
Sprom_anno1.g1478	GO:0005886, GO:0015112, GO:0015113, GO:0015706, GO:0015707, GO:0042128	2.10182	0.795824	1.27287	4.15973	1.76172	5.27928	1.95055	3.78462	1.36085	6.85003	2.05349	4.44123	3.12958	1.33441	2.71314	14.2019	5.87859	5.48049	4.88671	9.98995
Sprom_anno1.g14780	GO:0005634, GO:0016480, GO:0043175, GO:0016020	269.863	153.773	172.716	94.7868	118.331	134.503	82.554	197.649	148.587	137.353	101.583	100.225	100.696	138.443	92.4711	135.484	90.5196	42.4521	33.569	103.097
Sprom_anno1.g14781	GO:0016570, GO:0016020, GO:0016593, GO:0003682, GO:0000785, GO:0000993, GO:0006368	0	4.68118	0	0	1.52252	4.1374	0	7.4892	0	0	4.0264	0	2.91235	4.45597	2.98614	0.882257	0	1.02033	1.70837	6.93703
Sprom_anno1.g14782	GO:0005737, GO:0016020, GO:0007018, GO:0008092, GO:0005875, GO:0043227	0.422071	1.02523	0.994477	10.1826	91.1769	7.30738	0.20832	91.8992	44.2893	28.254	20.859	97.3389	89.691	11.3152	23.9914	32.2281	21.7847	3.56848	10.0619	4.25096
Sprom_anno1.g14783	NA	0.190853	0.407079	0.195352	1.33861	0	0	0.293939	5.29511	6.90601	1.35053	0	0.965915	0.589709	3.16234	0.872592	0.33044	1.61514	0.752158	1.1974	1.09142
Sprom_anno1.g14784	GO:0035596, GO:0046872, GO:0005739, GO:0016020, GO:0045786, GO:0005829, GO:0051539, GO:0006469, GO:0000079, EC:2.8.4	53.9584	46.5001	33.923	54.1789	40.5144	34.5786	57.708	20.3646	41.2088	3.19497	10.9206	29.5678	7.49785	25.0402	45.4784	16.7964	10.3884	24.2194	31.8776	44.4114
Sprom_anno1.g14785	GO:0005975, GO:0000828, GO:0046165, GO:0110165, GO:0090407, GO:0006796, EC:2.7.4	0.660586	1.01226	0.899466	0.85594	0.231596	0.240145	0.46197	1.60272	0.273984	0.962382	0.567924	1.21362	0.743019	1.33649	1.37784	0.282226	0.679209	0.474882	0.586435	0.629676
Sprom_anno1.g14786	NA	20.2228	34.4885	7.47515	32.6356	14.28	54.0267	24.6823	25.3751	27.4204	96.4819	46.1305	56.4495	0.57429	1.25079	0.532154	63.6716	96.6751	0.821286	1.31574	0
Sprom_anno1.g14787	GO:0061630, GO:0000209, GO:0044237, GO:0006513	4.49993	6.17034	2.0055	6.38673	1.17296	1.44786	3.64321	14.6075	10.417	1.19415	0.828193	7.03494	1.60413	5.72428	8.72424	0.974434	0.90583	0.612351	0.574392	4.68504
Sprom_anno1.g14788	GO:0005525, GO:0099500, GO:0051640, GO:0005768, GO:0003924, GO:0017157, GO:0005773, GO:0009306, GO:0005886, GO:0072659, EC:3.6.1.15	22.4024	27.5728	15.8394	22.72	13.7673	21.1233	29.2472	11.0596	0	2.11719	14.6641	14.9281	23.1536	0.803919	37.3789	17.8857	13.4778	0.253549	0	0.462967
Sprom_anno1.g14789	NA	0	1.42222	1.23723	2.38535	0	0	0	2.17021	0	3.88286	0	2.699	0	6.84373	0	2.51042	1.19381	2.40654	4.80514	1.26492
Sprom_anno1.g14790	NA	0	0.669954	0	0	0	0	0	1.31334	0.420936	0	0	1.47857	0.281917	1.84288	0	6.73077	0	0	0	0.346186
Sprom_anno1.g14791	GO:0016887, GO:0005634, GO:0051445, GO:0005524, GO:0000075, GO:0051784, GO:0007131, GO:0016020, GO:0007134, GO:0005694, EC:3.6.1.15	1.24408	0.983297	0.662513	1.84937	0.962432	2.02725	0	0.971762	0.139777	0.174911	1.34126	0.40547	0.243324	1.78862	0.733409	0.410356	0	0.60245	1.36386	1.56147
Sprom_anno1.g14792	GO:0016020, GO:0044238, GO:0071704	1.32996	2.24977	0.939778	2.1009	1.7123	0.708534	0.453382	3.85375	1.27095	0.472156	0.923334	2.09106	1.86512	4.16206	2.57767	0.776597	3.98166	2.63604	0.318797	0.388801
Sprom_anno1.g14793	NA	7.08262	0	0.777875	1.24467	4.2885	3.23521	0	0.836913	0	0	1.19892	0.48105	0.368524	0.798038	2.66885	1.68062	0	0	0.419841	0.894587
Sprom_anno1.g14794	NA	0	0.251033	0.439229	7.67913	1.35485	9.36549	2.20963	29.5018	14.8116	0	0	10.6796	0.426851	0.934874	6.88773	0.241862	18.1995	0.607507	2.95091	0.26512
Sprom_anno1.g14795	NA	2.44795	4.31863	2.24831	4.01388	6.62288	6.08077	5.48466	5.54884	2.79939	7.23753	2.04779	5.42454	1.65587	2.61058	2.82714	2.44858	6.65445	2.50379	0.82568	5.81118
Sprom_anno1.g14796	NA	14.8582	11.3371	0.331043	42.7391	11.0467	29.9199	5.1599	2.91716	2.82165	0.599043	6.72238	27.7404	1.5823	28.8817	16.8573	12.9627	24.2642	38.5438	11.5753	2.31977
Sprom_anno1.g14797	GO:0000462, GO:0009507, GO:0003735, GO:0022627, GO:0022618, GO:0003729, GO:0019843, GO:0006414, GO:0140694	2219.6	1820.32	1671.22	1965.95	1304.97	1882.26	2304.98	1135.96	1380.9	1110.42	1050.67	1794.65	2192.61	1785.14	1778.26	775.812	828.429	1728.21	2212.33	2577.07
Sprom_anno1.g14798	GO:0008175, GO:0030488, GO:0008757	4.34591	2.42432	5.95389	4.17147	7.17229	5.85426	8.40433	6.86909	14.7168	0.216149	0.469335	2.28606	0.110581	0.246084	5.35817	0.435011	2.33431	0.312843	0.194688	2.41575
Sprom_anno1.g148	GO:1901096, GO:0005770, GO:0016197, GO:0008333, GO:0010008, GO:0005765, GO:0005886	0.369379	0.597465	0.206954	1.21159	0.360247	0.199111	0.711507	1.65131	0.380615	0.417479	0.47353	0.490205	0.261391	1.20753	1.1824	0.460824	0.80317	0.292519	1.102	1.05174
Sprom_anno1.g1480	GO:0016020	1.93128	3.06712	3.01631	9.59332	3.81479	10.8908	12.003	3.98148	14.2347	8.83994	4.92106	4.76873	1.14802	20.5692	23.7817	3.33847	10.1482	4.65866	0.949922	23.6657
Sprom_anno1.g14800	GO:0005747	1254.19	1328.63	1363.48	1506.19	640.066	750.641	568.614	1358.9	864.518	1376.48	1414.22	756.354	952.731	935.881	2027.38	1010.91	1225.24	823.584	714.255	707.747
Sprom_anno1.g14801	NA	26.4262	23.2963	19.1642	22.4713	17.322	21.246	44.2336	19.648	17.7469	30.0315	16.3077	19.3168	13.528	20.8646	23.8804	7.52102	9.26558	8.17534	13.1221	17.0672
Sprom_anno1.g14802	NA	288.39	244.167	252.671	229.261	218.926	159.591	502.748	195.279	132.603	171.709	124.986	178.509	133.414	337.345	312.169	113.622	180.291	59.4042	182.922	273.069
Sprom_anno1.g14803	NA	42.6037	59.3254	58.9066	109.197	172.631	166.897	125.783	401.246	173.536	96.1082	137.265	195.101	200.272	154.278	172.725	180.263	244.362	99.4808	109.958	166.075
Sprom_anno1.g14804	GO:0005737, GO:0005874, GO:0030286, GO:0005524, GO:0008569, GO:0007018	2.54267	5.7461	5.76422	13.9169	2.88035	4.92568	2.81505	7.23923	6.14849	5.93194	5.07424	8.37088	2.0504	11.8254	6.83247	16.3582	13.2353	3.15742	1.97377	12.9527
Sprom_anno1.g14805	GO:0005634, GO:0000978, GO:0016020, GO:0006355, GO:0000981	15.8421	11.1598	14.7604	76.8346	15.7523	26.4167	10.9266	33.3615	14.0718	49.1489	38.1356	26.9846	6.78934	23.2095	20.3157	62.9656	16.7426	3.96545	4.95191	14.6276
Sprom_anno1.g14806	GO:0005840, GO:1990904, GO:0003735, GO:0006412	1788.21	1617.56	1461.56	1666.3	1596.25	2002.36	966.652	716.307	982.275	1288.57	1477.99	1404.47	2636.31	4144.38	878.999	1123.56	1451.86	3090.01	1879.39	1979.34
Sprom_anno1.g14807	GO:0016020	71.4666	60.1243	37.5563	62.199	56.8971	35.7357	24.7575	46.0859	32.278	86.1814	34.2099	23.451	16.6615	1.711	15.6921	6.41377	80.0259	10.4415	12.4676	11.4288
Sprom_anno1.g14808	GO:0003676, GO:0005634, GO:0016020	47.5235	103.123	76.4929	148.159	75.6574	77.8	135.326	124.599	34.4601	77.2443	55.4146	59.2327	6.07067	98.882	51.9759	53.8414	104.867	27.0011	22.111	45.464
Sprom_anno1.g14809	GO:0009534, GO:0016020	74.3806	66.0418	51.1259	194.977	276.832	193.941	324.681	140.283	120.406	178.961	89.0041	191.99	107.676	102.532	92.2546	171.072	212.775	56.1284	57.362	225.635
Sprom_anno1.g1481	NA	2.52391	1.24481	0.817581	1.7735	0	0	1.07924	3.69457	0.393339	0.499848	3.45534	0	0.262756	1.14644	0	0.895364	0.625474	0.562615	0.602995	0.647274
Sprom_anno1.g14810	GO:0005524, GO:0006468, GO:0004674, EC:2.7.1	42.213	63.7293	70.0256	80.6699	57.0539	56.1039	90.8071	87.0045	40.4591	58.7936	43.8036	39.7303	6.68972	90.128	64.1144	42.9938	47.6267	44.6603	9.8939	34.5218
Sprom_anno1.g14811	NA	0	0.492732	0	0	0.205449	0.352453	0.480741	0.406365	0	0.702804	2.1392	1.18978	1.25817	0	1.61818	1.42419	0.871858	0.247679	1.63895	1.43121
Sprom_anno1.g14812	NA	56.0935	76.917	46.658	62.1519	1.94091	13.139	6.25452	3.0965	0	7.16277	0	67.3904	92.2946	10.7388	2.22565	0	42.4217	44.5137	105.435	1.77594
Sprom_anno1.g14813	NA	35.4237	35.1397	11.455	24.5869	17.8485	14.5184	1.34373	47.0338	34.6398	27.3599	64.8576	39.111	54.2036	0	20.2105	24.8772	17.4904	0	0	0
Sprom_anno1.g14814	NA	6.3127	15.4003	26.338	23.5829	7.6407	0	0	0.948984	1.32647	49.3027	8.39126	0	0	0.892464	6.1538	11.7071	0	0	0	0
Sprom_anno1.g14816	NA	0	0	0	0	0	0	0	0	0	0	0	0	0	0	0	0	0	0	0	0
Sprom_anno1.g14817	NA	0	0	0	0	0	0	0	0	0	0	0	0	0	0	0	0	0	0	0	0
Sprom_anno1.g14818	NA	0	0	0	0	0	0	0	0	0	0	0	0	0	0	0	0	0	0	0	0
Sprom_anno1.g14819	GO:0004673, GO:0007165, GO:0016310, EC:2.7.3, EC:2.7.13.3	0	0	0	0	0	0	0	0	0	0	0	0	0	0	0	0	0	0	0	0
Sprom_anno1.g1482	NA	0.260287	0.0397058	0.103847	0.233105	0.0363612	0.0338442	0	0.793905	0.0539232	0.473394	0.705252	0.599167	0.310434	0.307736	0.421448	0.348519	0.129083	0.097514	0.121776	0.133605
Sprom_anno1.g14820	NA	0	0	0	0	0	0	0	0	0	0	0	0	0	0	0	0	0	0	0	0
Sprom_anno1.g14821	GO:0016020	7.63929	7.86815	4.45119	19.528	6.62628	15.1615	15.2998	44.3808	0.231819	4.37184	4.17462	5.17653	0.822433	38.8512	7.48738	3.19675	27.9183	5.60902	2.36357	33.1932
Sprom_anno1.g14822	NA	2.31827	2.84443	0	1.19268	0	2.11439	0	2.17021	103.027	1.94143	1.70884	1.3495	0	4.56248	1.74962	0	38.2018	0	2.40257	0
Sprom_anno1.g14823	NA	1.24096	1.33371	0.727293	2.19175	6.08553	0.706413	1.53785	6.35429	18.1182	1.12472	2.80721	2.97675	2.23518	2.72274	3.90337	0.811154	0.802823	1.12255	1.85788	0.738436
Sprom_anno1.g14824	NA	0.315734	0.421588	0.294046	0.453641	0.7334	0.0359234	0.157434	1.21623	0.343292	0.861192	0.124727	1.36965	0.695681	0.653185	0.521479	0.657785	2.10005	0.491724	0.17231	0.330765
Sprom_anno1.g14825	NA	0.566666	3.8481	0.529975	0.724431	4.19467	0.171997	0.750745	0.444282	17.8316	0.68561	1.48857	1.63768	0.584866	1.17098	1.06134	6.44335	1.59663	0.413704	0.960674	0.976359
Sprom_anno1.g14826	GO:0016020	7.93819	3.33261	13.3197	4.72042	2.56412	12.5265	11.9061	4.92582	9.3434	16.4814	3.34133	20.8052	5.96096	14.6511	2.61501	6.34688	2.30236	0.391103	29.2071	4.76363
Sprom_anno1.g14827	GO:0055085, GO:0022857, GO:0016020	4.87595	8.44478	3.80079	41.9596	54.8134	45.2418	30.1274	18.3471	2.26264	30.3974	15.2077	22.6088	17.829	58.5213	3.69089	55.6917	24.9787	18.548	15.4721	9.23791
Sprom_anno1.g14828	NA	0.389612	0.479983	0.330371	0.471712	0.148575	0.131262	0.45365	1.62078	0.110935	0.6055	0.528422	0.584569	0.387832	1.12432	0.563491	0.539006	0.564516	0.286083	0.400891	0.399834
Sprom_anno1.g14829	NA	10.9108	8.83083	5.60328	22.5233	9.6729	10.8899	25.9423	19.4353	13.1522	0.94846	0.941097	12.1214	1.94494	0.617363	11.2935	2.96909	11.6081	0.245762	0.569687	1.06773
Sprom_anno1.g14830	GO:0030968, GO:0016020	8.74682	13.0826	16.7955	13.1543	10.9607	5.38552	15.6343	16.2091	10.626	12.4371	11.1983	10.7887	4.85649	23.384	4.94306	1.43174	12.2431	2.48356	5.80137	21.6512
Sprom_anno1.g14831	NA	13.4855	10.3476	43.448	19.7121	24.4447	65.3122	43.6639	68.4176	9.47967	36.0568	9.82938	177.319	27.2968	27.6715	30.6073	24.5215	17.4835	38.7486	33.5645	89.0858
Sprom_anno1.g14832	NA	70.7451	92.5598	112.049	178.188	188.882	72.8361	54.2645	136.58	38.5579	70.8007	38.2612	161.33	88.1391	160.529	56.7763	130.23	95.4883	24.2845	94.6434	212.986
Sprom_anno1.g14833	GO:0016740, EC:2	328.391	109.925	131.931	44.5567	63.7173	73.9921	112.201	91.6401	173.721	156.685	114.845	148.978	262.359	104.68	82.6714	53.5181	46.3153	99.9554	118.306	138.618
Sprom_anno1.g14834	GO:0004672, GO:0005524, GO:0006468, EC:2.7.1	52.7282	49.4774	55.9585	30.4168	15.3128	33.1624	62.2677	89.6361	37.899	69.4564	123.143	70.3197	60.0606	80.5046	14.3053	52.9528	49.8062	108.316	56.5707	46.4865
Sprom_anno1.g14835	GO:0046907, GO:0000139, GO:0009306	293.923	507.564	753.921	623.619	212.885	477.533	318.66	342.41	169.486	598.464	330.258	714.167	671.451	543.927	550.179	405.947	377.696	238.085	54.322	530.295
Sprom_anno1.g14836	GO:0005737, GO:0016020, GO:0019344, GO:0004124, EC:2.5.1.47	7.70524	17.5566	7.31001	9.54074	13.413	5.50916	13.624	16.8433	3.22336	10.3581	4.95162	13.1277	0.616352	2.56568	20.1956	24.4489	14.1867	0.981563	0.811623	22.2657
Sprom_anno1.g14837	NA	0.334545	1.06539	0.618749	2.09397	0.326254	0.912929	0.671371	0.803612	9.26626	2.44134	0.530909	1.66047	0.750348	2.08026	4.47921	0.694112	0.778633	0.218643	1.199	2.01526
Sprom_anno1.g14838	NA	5.96799	23.2475	5.39835	51.657	20.3066	20.0324	50.3789	18.0697	6.98446	43.0657	1.90898	9.38831	1.01174	15.9205	17.3665	0.713547	33.4029	8.87787	8.53363	20.3153
Sprom_anno1.g14839	GO:0006470	4.99119	6.92973	3.7494	9.12417	5.84843	6.66818	5.30274	11.1009	3.3431	5.87974	2.4793	10.4316	6.20122	0.728357	5.99382	2.43106	3.22354	0.985457	4.96132	8.74416
Sprom_anno1.g1484	GO:0005737, GO:0051082, GO:0006457, GO:0030544	15.4515	8.61465	29.1337	7.42422	5.62158	17.8852	6.65439	21.6064	12.5588	20.4071	4.71323	40.0449	13.9518	10.879	19.9041	28.7477	4.17301	12.0924	11.9644	8.52759
Sprom_anno1.g14840	GO:0032153, GO:0007020, GO:0000922, GO:0043015, GO:0005874, GO:0008017, GO:0051225, GO:0005813, GO:0005737, GO:0005814, GO:0140014, GO:0032991, GO:0031122, GO:0140013	7.88194	11.7034	23.0916	10.7667	3.15851	8.609	7.59314	21.7904	7.74885	10.1385	5.71158	4.43196	4.77953	4.05682	11.5433	14.7372	9.91956	3.52944	1.93057	5.98526
Sprom_anno1.g14841	NA	0.774247	1.34801	0.883465	0.650345	19.0904	29.657	43.086	4.5954	24.5193	10.0413	1.20828	3.44337	0.867147	19.115	0	1.46923	1.05623	20.4065	10.0664	9.83218
Sprom_anno1.g14842	NA	20.2469	13.7566	53.1628	35.0821	16.9417	44.4319	59.7962	49.5305	37.8443	37.6982	7.94715	27.2421	0.511322	1.49911	61.4715	33.9345	3.30415	6.29557	0.986434	46.3446
Sprom_anno1.g14843	NA	202.405	233.311	218.839	336.228	280.424	184.683	326.863	550.607	209.206	110.787	127.929	352.277	61.1486	178.137	180.111	158.591	139.412	44.1754	129.132	181.248
Sprom_anno1.g14844	GO:0090305, GO:1903008, GO:0070481, GO:0005634, GO:1990533, GO:0016072, GO:0046872, GO:0030968, GO:0005737, GO:0071025, GO:0004519, GO:0050790, GO:0030695, GO:0070966, EC:3.1	18.128	33.0929	46.4317	80.3956	66.7374	76.297	49.1441	89.1514	44.8796	93.3853	18.2316	61.8087	30.9459	46.5763	94.3752	34.9325	52.9568	35.7584	36.6821	39.2922
Sprom_anno1.g14845	NA	5.14628	16.0021	21.8932	22.4755	10.0031	9.38406	31.4169	16.9134	25.6515	16.0543	13.2628	8.42304	0.259422	1.14548	10.4191	8.05172	12.0458	10.6703	7.54216	26.5593
Sprom_anno1.g14846	GO:0003735, GO:0003729, GO:0022625, GO:0017148, GO:0006414	1823.2	1041.42	1156.28	1283.47	1239.48	2018.09	1955.57	796.817	1288.39	1102.84	851.128	1881.49	1639.6	1104.57	1403.32	891.079	774.368	1493.44	1654.55	1654.5
Sprom_anno1.g14847	GO:0070847, GO:0003713, GO:0016592, GO:0016020, GO:0006357	29.5292	43.5932	29.9253	50.5458	36.3055	49.5361	66.403	87.3644	52.2274	95.6213	58.0096	68.0211	49.3393	70.521	91.0173	62.0375	43.2584	24.0877	41.0302	8.44246
Sprom_anno1.g14848	GO:0016020	103.922	131.298	195.391	181.951	67.4634	61.2396	135.486	246.777	105.992	108.367	50.8488	117.545	32.384	76.7491	125.79	101.621	95.8675	41.5851	27.4464	71.6118
Sprom_anno1.g14849	GO:0016757, GO:0044419, GO:0006493, GO:0009279, GO:0008168, GO:0005886, GO:0009987, GO:0032259, EC:2.4, EC:2.1.1	21.2474	59.7314	48.839	76.4207	58.5152	64.5718	50.8362	80.204	64.2327	74.7827	44.3169	41.7359	9.85964	61.403	48.2266	94.0119	130.212	20.5159	3.03681	30.0715
Sprom_anno1.g14850	GO:0019706, GO:0018193, GO:0005794, GO:0018345, GO:0005783, GO:0044249, GO:0006612, GO:0005773, GO:0005886, EC:2.3.1.225	9.29849	8.23418	26.4203	24.9378	66.5312	39.2243	8.07667	15.6215	11.7409	0	14.7522	29.6474	14.3962	1.2855	42.0264	60.7217	62.0829	21.2932	21.0207	54.8481
Sprom_anno1.g14851	NA	0.195903	0.211236	0.184381	1.5391	9.52508	11.334	13.5526	0.45551	0.140844	0.354508	2.61464	4.12076	0.91159	2.02071	0.54409	0.205323	0.44924	1.61382	0.319536	0.929605
Sprom_anno1.g14852	GO:0005634, GO:0005813, GO:0072686, GO:0005737, GO:0005814, GO:0016020, GO:0004197, GO:0051307	0.362191	0.506065	0.271699	0.743433	0.410249	0.255255	0.423118	1.9081	0.162696	0.923991	0.971173	0.86289	0.348439	1.1832	0.716674	0.290008	1.00566	0.273429	0.350656	0.450779
Sprom_anno1.g14853	GO:0003723, GO:0042273, GO:0000956, GO:0016020, GO:0006364, GO:0005730, GO:0030687	226.878	145.813	122.727	98.8736	110.099	75.224	259.792	217.736	103.51	119.32	57.3915	111.779	87.221	24.2533	142.185	120.521	65.3448	42.1229	185.912	108.38
Sprom_anno1.g14854	GO:0003723, GO:0003735, GO:0002181, GO:1990904, GO:0005840, GO:0006414	1070.74	660.147	911.845	845.911	666.659	1092.4	1071.12	317.787	699.444	644.081	457.553	1207.92	1045.77	1136.82	610.85	595.874	390.77	1019.5	1733.89	1527.53
Sprom_anno1.g14855	GO:0003735, GO:0015934, GO:0006412	182.843	153.832	153.374	117.571	206.643	200.656	200.773	110.518	58.2445	24.9794	138.992	67.3217	85.6557	1.50956	64.648	42.0505	306.95	41.7516	27.4014	92.3543
Sprom_anno1.g14856	GO:0003723, GO:0004540, GO:0006396	9.05121	35.8786	29.8388	12.4841	0	4.75679	22.4006	37.5712	14.1625	34.5218	17.102	17.3429	0.080948	0.898181	33.961	8.47332	87.8581	0.114604	2.08347	0.103422
Sprom_anno1.g14857	GO:0005739, GO:0016020	44.2476	83.5396	42.3728	58.3997	22.64	40.9961	69.2945	145.139	123.872	26.5889	200.028	20.4142	30.394	26.1163	137.088	267.565	257.099	10.4415	33.9764	32.4565
Sprom_anno1.g14858	GO:0032555, GO:0035639, GO:0006412	3.41796	7.43856	4.37633	5.4185	3.1848	11.2932	2.19376	4.55012	0	3.00345	16.697	6.28329	16.5848	28.1488	22.878	26.9194	3.75352	25.8095	26.4491	34.6979
Sprom_anno1.g1486	GO:0003779, GO:0005737, GO:0030041, GO:0005884, GO:0008017	1.20835	1.75853	1.52618	5.92808	0.713798	3.42044	3.30517	5.87731	3.17083	3.65744	2.55682	14.0494	1.13152	1.20509	4.02694	2.41946	1.47844	0.243516	0.969652	0.633078
Sprom_anno1.g14860	NA	0.0654589	0.244471	1.096	0.888948	1.95169	2.14471	1.3723	2.48832	0.379945	8.15812	1.91496	0.892621	0.424947	6.09589	1.36221	5.07636	0.454784	1.4157	1.92993	2.31443
Sprom_anno1.g14861	GO:0005525, GO:0035091	1.15697	1.02766	5.35796	24.7976	12.1973	21.1808	13.4981	5.36764	11.0292	4.06892	9.10248	10.1489	0	0.867624	31.1234	6.95018	19.8769	1.31781	0.228636	19.3182
Sprom_anno1.g14862	GO:0005634, GO:0000932, GO:0006355, GO:0030015, GO:0006414, GO:0000289	50.4698	29.6776	43.7498	29.248	30.1794	47.6386	39.9202	44.7085	32.2427	49.2081	41.1765	43.1214	13.8279	54.6804	33.1189	53.7424	39.2182	25.8103	33.4561	77.646
Sprom_anno1.g14863	NA	1354.13	1060.26	1113.8	1076.78	1575.18	964.09	1142.81	621.292	785.911	1093.25	767.396	852.343	1019.36	505.566	1933.95	1010.06	1319.81	762.792	1388.66	1235.74
Sprom_anno1.g14864	GO:0008171, GO:0008175, GO:0030488, GO:0000049, GO:0008757, EC:2.1.1	20.9395	37.6683	31.2148	57.5253	44.1233	37.3057	63.7717	51.9735	15.2658	39.3801	13.0774	27.8376	19.4939	12.6761	34.6496	26.1125	37.8294	4.67103	4.52943	41.3608
Sprom_anno1.g14866	GO:0006417, GO:0030833, GO:0005737, GO:0000902, GO:0000339, GO:0031267, GO:0032991, GO:0006414	8.21199	15.4082	14.7732	17.0828	4.94809	8.48417	9.00177	15.7996	9.37067	14.3188	8.57705	13.0695	4.22209	19.1999	15.1726	11.9018	6.6418	5.17017	4.35978	10.4356
Sprom_anno1.g14867	NA	111.784	109.546	127.944	126.778	88.6432	69.8343	170.889	181.781	94.5639	81.889	134.411	89.2411	178.167	66.7515	216.614	127.775	109.552	115.033	264.867	95.3028
Sprom_anno1.g14868	NA	2.92357	7.51047	1.14304	18.7871	8.84343	15.09	0.482797	8.73391	9.12951	0.735811	8.94223	0.703729	0.453064	3.52105	1.20953	2.7189	23.1507	0.16033	1.14923	0.86934
Sprom_anno1.g14869	GO:0004930, GO:0043949, GO:0007189, GO:0007190, GO:0005886	0.582606	0.474686	0.53961	0.79968	0.34422	0.198596	0.367139	2.43504	0.20016	0.513655	0.72739	1.10967	0.510096	1.35758	1.36843	0.272027	0.4968	0.514753	0.770734	0.837613
Sprom_anno1.g1487	GO:0032968, GO:0005634, GO:0016020, GO:0000993	2.50452	4.12514	3.48379	2.81112	3.82971	5.1728	9.1072	9.92002	3.44326	5.43308	4.33347	5.82614	2.65745	13.5079	10.8757	3.31634	4.29626	2.16441	3.99492	0.947533
Sprom_anno1.g14870	NA	0.920939	0.879846	1.19231	1.92143	1.07774	2.51312	2.21779	3.31829	5.63866	4.87239	2.33839	0.799919	1.79043	0.763542	1.40919	0.859842	8.03786	1.26395	1.31004	1.55334
Sprom_anno1.g14871	GO:0016020	0.647045	1.13776	4.46375	2.50467	3.21005	7.30697	1.21446	0.451182	0.0551854	0.484519	4.26957	1.29946	4.27298	7.79417	0.939038	0.282686	3.17842	2.87716	2.08019	0.685695
Sprom_anno1.g14872	NA	0.742285	1.1304	0.689694	1.07976	1.73553	0.964995	2.17225	1.64099	0.34652	1.54425	0.880936	2.0708	2.8264	2.85366	1.4072	0.551554	0.553071	0.798782	2.54846	1.24039
Sprom_anno1.g14873	NA	3.46164	4.14213	29.7712	74.9219	98.661	110.76	35.1385	6.71199	50.9894	29.4798	24.3684	163.97	26.1161	126.642	24.2532	35.4891	15.3888	80.2882	19.9091	81.8458
Sprom_anno1.g14874	GO:0016757, GO:0005794, GO:0005773, GO:0005886	116.359	116.642	105.151	129.547	243.196	181.055	86.079	194.882	131.119	119.516	102.918	178.532	173.729	353.01	54.0324	67.9089	84.239	96.4806	117.665	141.861
Sprom_anno1.g14875	NA	9.60495	16.7767	12.4989	69.3619	149.699	105.14	186.958	3.5653	7.45301	100.499	15.2299	49.8063	43.3903	103.021	24.924	24.1649	15.0443	2.54841	3.21272	75.952
Sprom_anno1.g14876	GO:0005739, GO:0016020, GO:0006744, GO:0044877	1.03377	1.48817	1.34543	5.83982	0	6.11516	0	23.9166	0.27664	1.98677	1.98593	13.5786	3.61368	3.10246	1.18424	6.36853	1.05666	2.55638	1.49112	1.06785
Sprom_anno1.g14877	GO:0065004, GO:0000439, GO:0016020, GO:0006289, GO:0005675, GO:0006468, GO:0006367, GO:0006357	7.34366	30.1439	53.872	96.7574	98.9713	102.536	109.791	31.8976	82.6764	2.04548	63.1233	173.095	93.9706	4.80989	86.2796	72.8998	67.887	387.507	101.472	614.876
Sprom_anno1.g14878	GO:0005524, GO:0005634, GO:0016020, GO:0005829, GO:0006457, GO:0140662	1.20409	13.5498	11.1864	14.8521	7.77742	4.25303	12.4714	9.90425	7.39223	6.03868	7.22326	10.0263	2.2352	1.19518	14.9574	12.6043	16.1912	0.316065	0.367785	8.52265
Sprom_anno1.g14879	GO:0016020	11.6514	22.2772	23.1771	37.0774	30.469	28.5399	27.2181	52.0427	18.4213	18.5561	15.7621	87.5356	45.1861	42.9826	10.4592	35.2117	23.8677	9.23546	10.5714	15.449
Sprom_anno1.g1488	GO:0005525, GO:0006900, GO:0005737, GO:0043231, GO:0016197, GO:0010324, GO:0006897, GO:0005886	1.13919	3.75689	10.0049	9.22854	2.97287	4.92599	6.7134	1.90774	6.32363	6.72789	5.24574	0.352904	3.34819	0.785277	12.8677	3.26607	6.58083	0.280323	0.155347	0.340548
Sprom_anno1.g14880	NA	2.35381	0.283491	0.742864	3.70368	0	0.715248	0.257178	2.10585	0.374349	0.708007	0.613817	2.10149	0.609537	2.69344	0.718687	0.137519	1.1936	0.172844	1.27705	0.61735
Sprom_anno1.g14881	NA	4.17792	3.89331	0.85047	12.8436	8.53224	5.57883	1.17053	10.9199	1.70424	1.88225	1.63102	6.26834	10.8598	1.53533	0	1.57217	1.86751	0.395056	1.29378	1.75602
Sprom_anno1.g14882	NA	15.0525	8.87617	8.31502	10.7232	12.0275	8.96045	2.97414	11.4243	7.068	4.90207	6.61617	11.4225	4.76356	9.72878	4.08449	14.5179	8.51137	3.96882	22.9117	0.595007
Sprom_anno1.g14883	GO:0018209, GO:0005737, GO:0016020, GO:0004674, GO:0018107	0.475333	2.07842	3.866	0.180643	1.26824	0.196674	1.20592	0.61384	12.0841	0.157104	0.0682541	1.17815	0.801949	0.715042	0.48879	0.225153	0	0.226762	0.188617	0.310234
Sprom_anno1.g14884	GO:0005525, GO:0030139, GO:0003924, GO:0005085, GO:0016020, GO:0019003, GO:0005829, GO:0031267	7.20343	8.99971	14.3679	13.6301	9.2647	19.84	6.18301	12.9907	3.71408	10.1754	4.34706	10.0269	4.51198	12.5541	6.63704	5.42581	10.3916	4.82399	8.55652	15.3009
Sprom_anno1.g14885	GO:0016020, GO:0004427, GO:0009678, GO:1902600, EC:7.1.3.1, EC:3.6.1.1	7.72228	27.6376	17.3049	28.6551	21.2215	40.044	45.6597	37.7961	12.0061	15.536	23.8463	18.28	14.573	2.69203	39.5016	15.5523	43.3334	11.7817	3.02982	27.0449
Sprom_anno1.g14886	GO:0000166, GO:0005634, GO:0005737, GO:0016020, GO:0016310, GO:0004674, GO:0035556, EC:2.7.1	0.261788	0.563584	0.245913	1.09642	0.342584	0.874403	1.20935	2.44335	0.125662	11.8538	0.137177	1.18807	0.405822	1.98124	0.648549	0.730846	0.901934	0.632013	1.42431	1.34802
Sprom_anno1.g14888	GO:0051103, GO:0005524, GO:0003677, GO:0003910, GO:0140513, GO:0016020, GO:0006310, GO:0006289, GO:0006303, EC:6.5.1.1	1.60227	3.16549	3.52075	5.02163	3.26624	1.92402	5.43615	7.44807	0.308351	10.419	1.00701	1.57061	1.02171	1.67892	1.51454	1.78494	7.42246	1.19655	0.694379	1.529
Sprom_anno1.g14889	NA	3.02746	5.58081	3.86026	6.85408	0.67147	3.55912	4.82601	1.36259	35.248	0.35346	8.28086	3.746	0.45443	1.81325	0.54252	7.06233	15.5653	0.386153	0.955771	0.695159
Sprom_anno1.g1489	GO:0005634, GO:0005524, GO:0005813, GO:0005737, GO:0005814, GO:0016020, GO:0007059, GO:0004672, GO:0006468, EC:2.7.1	0.795169	0.259722	0.11313	0.893322	0.27289	0	0.208908	1.76445	0.657947	1.00432	0.194138	1.81256	1.65216	2.27618	1.05295	0.532612	0.427086	0.483742	0.761843	0.753033
Sprom_anno1.g14890	GO:0031146, GO:0019005, GO:0044248	1.14043	0.731647	0.680487	5.76917	1.87468	1.57798	0.727178	1.94245	0.858967	1.24361	1.00848	4.86149	1.18537	1.60384	1.71861	0.570585	2.63593	0.658435	1.39358	1.36407
Sprom_anno1.g14891	GO:0016791, GO:0005829	15.8762	25.8217	49.1047	71.0658	27.2629	26.4702	58.5391	100.608	14.6154	7.89498	24.6351	59.0219	28.6775	138.976	45.1602	22.3693	40.487	23.3712	5.13549	24.0772
Sprom_anno1.g14892	NA	30.9352	17.2402	24.8074	26.3208	32.4484	22.0466	29.8734	22.684	33.8809	17.4448	34.1693	43.7765	18.4669	34.1277	19.9647	17.3939	14.3914	18.177	73.1756	32.1121
Sprom_anno1.g14893	GO:0030414, GO:0010466	34.3533	83.4552	57.9149	119.948	63.8852	35.0621	36.8426	74.3779	74.8063	80.8465	65.2009	93.9505	70.9928	20.6431	205.634	28.3841	53.3172	34.5636	108.26	20.0984
Sprom_anno1.g14894	GO:0031514	5.39841	5.56869	0	89.0073	8.27522	70.2161	15.6664	23.1111	0	1.0407	38.6759	157.139	38.4512	52.7842	72.9198	104.681	113.481	90.1707	2.53103	50.8036
Sprom_anno1.g14895	GO:0004721, EC:3.1.3	0.612812	0.32526	0	0	2.3905	3.62327	0	12.5123	0	0.558998	9.72507	13.3071	70.9161	0	40.4385	26.7006	6.77484	23.029	87.8465	16.2426
Sprom_anno1.g14896	GO:0005886, GO:0015109, GO:0015703	1.06843	1.35917	1.63561	0.55855	0.110633	2.09737	7.01713	2.86311	0	0.426228	10.0302	1.19134	0.735172	0.823192	0.650957	0.154294	0.554987	6.53556	7.47393	13.5328
Sprom_anno1.g14897	NA	1.68052	9.76605	7.9959	17.2772	10.7457	31.4749	23.1246	10.4607	42.6978	2.19321	69.7119	5.19687	8.82806	4.29955	14.7782	39.3466	13.5386	22.6316	60.985	13.0526
Sprom_anno1.g14898	GO:0060187, GO:0042802, GO:0040011, GO:0031252, GO:0008064, GO:0046847, GO:0044877, GO:0048870, GO:0031209, GO:0005911, GO:0005856, GO:0051674, GO:0000281, GO:0032433, GO:0031143, GO:0060090, GO:0031269	25.6499	64.7202	24.0297	49.8055	184.373	101.899	62.0014	47.9038	81.6647	4.51518	61.6133	11.5082	2.42339	185.44	34.3556	48.6834	139.566	1.21746	22.2028	108.911
Sprom_anno1.g14899	NA	240.282	192.254	147.447	115.605	49.5568	46.6019	175.75	139.505	593.475	319.24	517.492	112.418	382.645	40.9395	167.629	202.213	92.7307	57.1822	104.087	54.3441
Sprom_anno1.g149	GO:0009057, GO:0044042, GO:0016052, GO:0004553, EC:3.2.1	0.725877	1.02739	0.615325	0.487529	1.7333	0.440182	1.09253	1.30772	0.264544	0.331067	0.504438	1.65128	0.784002	1.928	2.07742	0.69027	1.0559	0.513932	0.529538	0.145753
Sprom_anno1.g1490	NA	1.64175	1.58157	1.7187	1.80426	0.551988	0.484996	1.06703	3.39784	0.798809	1.5816	1.24232	1.66285	0.987822	1.60581	1.59789	1.10367	1.18135	0.591987	1.39492	0.892893
Sprom_anno1.g14900	NA	3.91989	3.55955	2.48878	2.57307	1.12825	2.53254	1.59813	8.55243	0.930851	7.93813	2.80134	5.04303	5.18448	9.06945	6.51477	3.61915	3.89438	1.19064	5.48302	2.30159
Sprom_anno1.g14901	NA	0.880237	0.709567	0.710626	1.01195	0.0913102	0.0614302	0.810648	1.8247	0.508669	10.1752	1.0314	0.232109	0.173975	0.58128	0.351444	0.194549	0.839373	0.218663	0.779531	0.0811106
Sprom_anno1.g14902	GO:0016020, GO:0009259, GO:0032299, GO:0006401, GO:0005654	2.45837	2.711	4.52944	2.42827	0.713288	2.32357	0.283796	3.9744	0.413168	3.38895	1.58144	3.2165	2.69799	5.65538	1.31872	1.51767	0.987889	0.765443	1.09743	1.70305
Sprom_anno1.g14903	GO:0071806, GO:0005747, GO:0008320, GO:0045039, GO:0042721	31.9195	40.1738	63.2169	55.5227	38.8298	61.7885	69.139	110.197	0	92.3015	33.3808	101.152	66.3891	94.3725	42.948	36.7998	5.26878	39.5822	65.758	30.7127
Sprom_anno1.g14904	NA	0.340123	0.288831	0.314521	0.358704	0.199008	0.144369	0.364014	0.660677	0.057643	0.455022	0.287865	0.506435	0.377852	0.61095	0.693892	0.376354	0.369413	0.148185	0.322544	0.382432
Sprom_anno1.g14905	NA	0.940746	0.731232	0.637558	1.34066	0.58565	0.350317	0.937688	3.08755	0.619626	2.02112	1.08072	2.38474	0.952275	3.18418	1.45129	0.445586	0.840471	0.813403	1.11993	1.38159
Sprom_anno1.g14907	GO:0042393, GO:0016020, GO:0071103, GO:0033365, GO:0006334, GO:0005654	2.59408	4.1811	6.79518	1.83653	1.57128	4.03037	6.2037	1.96535	0.660231	9.68199	1.32089	2.55051	0.283692	4.41172	2.98774	1.35632	0.263299	0.250943	3.3232	3.63276
Sprom_anno1.g14908	GO:0017150, GO:0050660, GO:0002943, EC:1.3	22.1001	18.5032	19.4502	34.7943	26.1612	20.7197	41.3885	23.6412	18.4959	21.8827	11.4564	40.5767	15.2244	3.31489	21.5735	5.80684	24.3521	8.15189	13.8808	1.30117
Sprom_anno1.g14909	GO:0016740, EC:2	0.462036	0.495649	0.308826	0.966677	0.129363	0	0	0.465281	9.15196	0.958075	1.97598	0.245237	0.122645	0.136376	0.6175	0.551578	0.152091	0.0433806	0.287684	0.236087
Sprom_anno1.g1491	GO:0016866, GO:0044283, GO:0046872, GO:0016020, GO:0046128, GO:0034654, GO:0072522, GO:1901137, EC:5	0.731802	0.621478	0.676757	0.916111	0	0	0.587449	1.7579	0	0.801064	0.554766	0.363229	0.405897	0.303372	1.32408	0.607348	0.812078	3.22587	8.2405	0
Sprom_anno1.g14910	GO:0005524, GO:0016746, GO:0045254, GO:0006086, GO:0005739, GO:0016020, GO:0004672, GO:0006468, EC:2.7.1, EC:2.3	15.5366	12.8015	24.9284	28.3137	15.0847	30.4569	55.5019	30.8163	14.5541	36.879	13.774	34.466	23.6096	35.0122	52.3108	34.1519	23.8506	3.83987	6.52564	66.3446
Sprom_anno1.g14911	GO:0016787, EC:3	0.0906344	0.19557	0.125149	0.285985	0.218898	0.124697	0.0906853	0.214929	0	0.743936	0.0712319	0.448978	0.166605	0.467154	0.424599	0.237582	0.270664	0.148754	0.195295	0.162792
Sprom_anno1.g14912	GO:0005634, GO:0000978, GO:0016020, GO:0000981, GO:0006357	2.49596	3.75744	4.25773	8.64175	3.78746	5.02309	0.117596	7.39796	0.939709	0.908364	0.882454	10.9235	2.98876	4.62702	1.61747	5.23669	2.21631	2.2121	9.04271	16.3146
Sprom_anno1.g14913	NA	1.70785	2.90278	2.09144	3.32576	2.94169	8.47217	1.17107	4.02242	0.0851431	1.92447	3.52875	4.59588	4.81295	3.28643	3.86571	1.78265	2.51314	0.541545	0.898787	1.33557
Sprom_anno1.g14914	GO:0006406, GO:0006415, GO:0043244, GO:0036094, GO:0043168, GO:0006446, GO:0005543, GO:0031369, GO:0006414, GO:0005773, GO:0005886, GO:0005643	5.02914	8.65801	9.45945	7.3633	4.43244	7.05938	7.13902	13.535	8.93889	15.4615	8.73418	3.77551	1.4454	1.83209	5.35536	10.3993	9.55146	1.18403	3.05469	8.23144
Sprom_anno1.g14915	NA	0.152498	0.0556385	0.19408	0.869539	0	0.0946492	0	0.490844	0.376131	0.139099	0.328112	0.0946111	0.0482578	0.752319	0.0977133	0.237319	0	0	0.16687	0.310566
Sprom_anno1.g14916	NA	10.8047	17.6585	13.4817	13.6325	11.8555	6.35923	1.88113	14.1314	0.195594	1.48026	2.13853	7.94496	1.14778	4.78758	3.00085	10.7938	0	1.17562	11.8679	0.967614
Sprom_anno1.g14917	NA	2.48334	1.60138	4.12375	1.34539	2.34778	0.33241	10.8738	8.4234	5.5172	3.35466	1.23092	5.04829	1.89281	0.919365	0.367252	0.275606	0.224325	0.182905	0.239598	0.206407
Sprom_anno1.g14918	GO:0004842, GO:0016874, GO:0016567, EC:6, EC:2.3.2	11.4818	12.7757	3.45403	6.92688	17.6728	9.68911	4.44181	5.31672	7.2599	1.26187	15.5868	6.69444	4.73851	2.29385	1.05838	8.89753	12.0737	6.58747	10.1422	7.83316
Sprom_anno1.g14919	GO:0005737	45.7145	43.9262	60.5626	61.8944	31.7902	50.174	15.6324	33.8589	18.5206	162.763	38.1256	57.2993	26.5343	8.33423	51.631	46.2021	44.4787	13.7465	9.86499	3.51392
Sprom_anno1.g1492	GO:0005488	0.663756	0.606542	0.39149	1.03046	0.583608	0.217262	0.377586	1.55349	0.342858	0.648669	0.485995	0.295516	0.375097	2.50844	1.46085	0.547981	0.515289	0.345448	1.13575	0.504627
Sprom_anno1.g14920	GO:0005737	6.54877	35.1363	3.72039	33.0839	12.9853	30.856	46.7038	14.116	0	60.4946	34.8174	1.69015	78.8008	18.9427	11.8451	32.7192	75.3589	85.6584	32.8482	13.4063
Sprom_anno1.g14921	GO:0016020, GO:0015377, GO:1902476	4.22321	8.57356	6.51809	8.94467	7.88799	7.72254	13.0551	25.2653	16.9917	15.9834	12.0259	11.8367	9.91786	6.7696	7.83175	7.13281	11.8415	5.1389	1.53667	12.7575
Sprom_anno1.g14922	GO:0016887, GO:0006515, GO:0004252, GO:0032991, GO:0004176, GO:0044248, GO:0019899, EC:3.4.21	7.45836	20.5035	17.9063	12.1813	14.3178	2.43954	2.98218	25.7563	4.87891	6.01282	13.0684	7.91762	5.68135	34.6187	10.2827	8.57509	23.5247	12.4449	8.99901	13.9136
Sprom_anno1.g14923	NA	0.779141	0.372705	0.0813116	0.54385	0	0.394303	0.342829	0.808181	0	2.50892	1.0888	0.964374	0	0.536075	0.321779	0.271876	0.0994314	2.50788	0.376824	0.30865
Sprom_anno1.g14924	GO:0005524, GO:0004672, GO:0006468, GO:0110165, EC:2.7.1	2.49955	2.34742	2.38029	3.83971	1.69773	1.34677	2.74214	4.33652	1.84579	7.78424	2.97868	6.76278	3.88305	6.96118	4.31639	1.22363	1.82603	5.0225	4.33968	1.88985
Sprom_anno1.g14925	GO:0016579, GO:0004843, GO:0005634, GO:0008242, GO:0016020, GO:0004197, GO:0005829, GO:0044237	0.203963	0.174337	1.13999	0.383651	1.55612	2.6363	0.16269	1.5465	3.37021	2.15089	0.193348	1.16282	3.06565	1.1814	1.30842	0.637479	0.283065	1.71217	0.489731	0.390635
Sprom_anno1.g14926	NA	0.767924	1.99707	0.204901	0.745597	2.90021	0.0998796	3.16512	1.94044	0.31739	1.39461	1.47101	0.883407	0.509299	0.907138	1.95719	0.286149	0.379814	4.75411	0.837352	0.393077
Sprom_anno1.g14927	NA	1.36993	2.092	0.81196	3.40694	2.0525	3.61388	1.58352	2.0314	1.24944	1.04702	6.13583	4.3433	6.1648	2.02672	4.13505	3.46674	1.85662	3.03058	1.6492	5.84475
Sprom_anno1.g14928	NA	0.461976	0.176683	0.101733	0.513197	0.0502471	0.150427	0.204383	1.32461	0.222863	0.839227	0.405031	0.72542	0.594454	0.74292	0.675572	0.267682	0.320775	0.269551	0.468901	0.650007
Sprom_anno1.g14929	GO:0009535, GO:0016730, GO:0009773, EC:1.18	0.22325	0.844389	1.89577	0.584988	2.41459	1.11898	0	3.8759	0.1602	3.43008	0.175014	0.138063	0.311882	1.15064	8.02472	0.820126	2.42678	0.22095	1.09147	2.90705
Sprom_anno1.g1493	NA	0	0.283972	0.764545	0.924364	0	0.151472	0	1.43833	0.196546	0	0.702417	0	0	0	0	0.568876	0	0.105496	0	0.402115
Sprom_anno1.g14930	NA	14.1591	10.287	0	4.66506	7.99527	4.745	2.99065	30.4277	0	0	21.2891	7.39666	16.5709	4.63393	5.70081	39.4488	12.1408	20.4573	10.6022	0
Sprom_anno1.g14931	GO:0005459, GO:0000139, GO:0090481, GO:0005773, GO:0005886	0.371811	0.600884	0.262219	0.486748	1.36904	0.423414	0.367738	1.08243	0	0.336555	0.292065	0.460121	0.172967	0.575415	0.517167	0.292113	1.81319	0.122464	4.24657	0.551784
Sprom_anno1.g14932	GO:0019825, GO:0044270, GO:0015671, GO:0016491, GO:0062197, GO:0050660, GO:0016020, GO:0005344, GO:0005622, GO:0020037	103.72	137.884	182.243	324.965	392.537	206.337	453.754	139.746	62.0001	227.934	123.297	189.009	291.172	273.954	80.0274	166.119	262.299	61.4596	224.831	33.3985
Sprom_anno1.g14933	NA	1.92277	5.36485	2.34338	5.18769	3.38223	5.75986	3.23801	3.78346	0.392795	1.23866	5.36838	12.2218	1.40876	4.8075	6.77895	12.4295	3.44403	1.36224	4.46893	4.37211
Sprom_anno1.g14934	GO:0016791, GO:0016311, EC:3.1.3	0.363131	0.595675	0.38941	0.758525	0.0545932	0.0762612	0.279066	1.52884	0.60841	1.01684	0.486136	1.00435	0.440277	1.1564	0.846871	0.668432	0.712105	0.292786	0.82381	0.60308
Sprom_anno1.g14935	GO:0003735, GO:0016020, GO:0032543, GO:0005762	187.564	180.281	199.108	246.43	76.7596	111.41	197.027	134.802	70.413	332.978	76.3315	192.328	25.1991	104.124	190.158	155.067	219.506	12.3771	6.52289	169.846
Sprom_anno1.g14936	NA	10.4818	25.443	10.1985	24.7454	3.53246	3.64652	5.96069	34.1881	20.3124	0.746287	5.39053	9.54566	0.128612	3.69169	8.57078	4.49951	4.71575	15.4132	0.448756	0
Sprom_anno1.g14937	NA	0.70398	5.52643	5.53193	14.8476	0	7.71716	17.4491	0	24.468	0	10.2288	20.2691	12.8616	0	5.43217	0	41.1535	7.33332	0.376678	0
Sprom_anno1.g14938	GO:0016491	4.5516	1.16648	10.5261	5.14919	3.53519	3.05685	9.43855	0.27654	49.9679	17.3094	4.69094	14.071	1.00445	16.2919	5.28512	1.76155	22.0394	0.790867	0.780391	0.991296
Sprom_anno1.g14939	GO:0005524, GO:0016020, GO:0004672, GO:0006468, EC:2.7.1	10.1978	16.7742	21.013	18.6173	75.0928	66.33	30.9191	9.14698	31.3461	11.8734	37.7201	42.0982	19.2662	110.797	21.8515	23.3943	29.3919	49.6522	4.72016	49.8046
Sprom_anno1.g1494	NA	0.636055	0.69143	0.544908	0.987668	0.285287	0.277057	0.300082	1.21349	0.0944393	0.982163	0.656695	0.583388	0.270809	0.69522	0.359707	0.325158	0.313453	0.371825	0.367825	0.566431
Sprom_anno1.g14940	GO:0005737, GO:0051085, GO:0051082	3.91401	7.64775	3.55409	4.11809	3.44389	17.6641	8.44179	2.43334	2.15262	4.67604	5.05623	24.9342	3.66264	3.12195	5.03953	1.38302	4.40723	2.17072	3.28553	12.4086
Sprom_anno1.g14941	GO:0004842, GO:0005737, GO:0051603, GO:0044248, GO:0016567, EC:2.3.2	0	0.344582	1.01096	0	0.650328	0.37734	1.31315	0.38802	0.742358	0	0.292431	1.43584	0.847484	6.84182	0.616661	0.336748	0.570496	1.06074	1.98397	0.689645
Sprom_anno1.g14942	NA	551.862	821.891	685.607	788.903	544.411	799.52	841.662	626.938	504.119	331.728	343.834	831.148	529.12	399.462	922.785	435.553	450.071	452.23	275.884	766.079
Sprom_anno1.g14943	GO:0005509	1.8871	2.88389	2.17596	2.96198	0.853912	4.23044	3.1685	5.27541	13.6154	5.39635	0.799947	4.58349	5.86862	19.4889	7.45302	8.72484	4.42754	4.29561	2.37158	5.79189
Sprom_anno1.g14944	GO:0016020	0.746046	7.14191	0.721194	13.0947	21.9309	24.7497	24.5127	2.75647	1.05071	20.8893	4.22711	44.4144	24.692	143.604	14.0536	32.4927	24.8088	28.2082	9.91161	19.6046
Sprom_anno1.g14945	NA	4.64432	22.2613	21.7521	24.177	13.8138	27.3068	34.5887	24.1509	11.3878	16.5441	29.4776	14.6308	0.272008	6.52396	24.3091	15.4552	12.2839	36.7181	0.623816	18.0647
Sprom_anno1.g14947	NA	6.62188	7.41176	6.83534	5.24871	2.95677	3.56008	1.68287	9.67618	5.92326	6.05849	1.47394	3.35957	6.68114	13.5121	11.8925	5.83612	2.97945	4.11087	47.9593	3.61537
Sprom_anno1.g14948	GO:0071949, GO:0070330, EC:1.14.14.1	9.33764	3.50318	16.7333	13.633	1.17698	6.08674	0.339293	21.3992	61.3251	24.6736	32.1911	14.845	9.40143	9.54891	8.91828	34.4332	2.55855	12.8022	33.9345	9.36766
Sprom_anno1.g14949	GO:0003723	30.4731	60.6014	33.1722	53.5152	51.5396	130.166	37.9285	71.3418	84.9053	0	102.84	42.1174	16.4277	66.3609	33.1988	58.03	266.622	115.208	17.3061	102.698
Sprom_anno1.g1495	NA	4.35915	1.25025	0.364006	12.2374	0.126213	0.818105	0	1.77119	0.183583	0	3.81254	1.58504	0.358523	0.792329	0.940289	0.539175	0.146342	9.82676	39.5165	23.4639
Sprom_anno1.g14950	NA	19.7977	28.0929	34.4027	19.8107	33.8547	28.971	25.1053	17.6818	30.3904	0.235075	10.8016	18.5165	0.12142	3.21936	14.0804	36.7067	56.7726	1.89364	0.989347	5.99574
Sprom_anno1.g14952	NA	1681.15	1363.5	1335.89	440.073	491.399	539.601	688.234	553.179	399.089	99.155	129.438	371.603	285.345	262.087	332.775	252.55	217.664	210.394	111.022	160.195
Sprom_anno1.g14953	NA	1.56889	2.04563	1.87528	1.7938	2.01536	2.90116	2.53869	3.8231	1.63256	1.51458	1.31565	2.36924	1.13771	1.82486	1.94636	1.53367	3.8114	0.772225	5.3515	3.69288
Sprom_anno1.g14954	NA	0	0	1.40083	0	0	3.97631	0	0	0	0	0	0	0	0	0	2.47695	2.54354	0	0	2.63327
Sprom_anno1.g14955	NA	3.78112	2.81006	8.41745	6.73716	2.61883	13.2253	2.66952	27.5164	2.30932	5.74532	9.1494	17.7974	3.57982	5.80022	12.9583	5.43832	5.57629	7.48597	6.46714	3.09762
Sprom_anno1.g14956	NA	0.265815	0.293309	1.05964	0.346326	1.43345	2.52879	1.89892	7.2395	1.86965	3.04537	8.55792	8.13858	4.54761	4.20229	2.45515	5.05966	5.56689	2.11133	4.15216	3.75426
Sprom_anno1.g14957	NA	3.69501	5.65317	9.93119	7.95356	10.8492	11.1116	6.03951	49.6862	41.238	16.6296	27.0801	33.3044	17.4151	12.3819	16.2074	22.0116	29.1396	10.321	8.47948	16.0147
Sprom_anno1.g14958	NA	4.81085	3.71234	9.78752	4.84217	7.72217	9.86261	3.29521	21.1226	25.6767	6.84878	16.0903	25.1781	14.9435	14.0102	8.26764	15.1726	7.89379	8.45284	15.0779	16.4738
Sprom_anno1.g14959	GO:0016020	13.0887	20.2726	24.0109	27.6934	78.7631	58.1476	44.8881	76.082	32.2637	5.6819	8.17171	28.1818	14.0103	7.77068	18.4749	29.853	123.09	4.90023	0.975354	44.7254
Sprom_anno1.g1496	GO:0006635, GO:0016407, EC:2.3.1	0.806112	2.427	3.10092	1.01256	0.316317	1.46848	2.87568	6.97466	0.929531	0.876503	6.97467	0.798343	0.824464	1.99725	5.85413	19.1437	1.11203	6.63078	17.1998	1.15068
Sprom_anno1.g14960	GO:0005524, GO:0004658, GO:0046872, GO:0005739, GO:0016020, GO:0016042, EC:6.4.1.3	0.327679	1.46489	1.9248	0.691159	0.649709	2.6937	0.626641	3.54831	2.28453	0	1.50678	0.402022	0.307146	0.667746	1.69692	5.93814	1.8139	3.73729	1.40479	0.751329
Sprom_anno1.g14961	GO:0005524, GO:0004658, GO:0046872, GO:0005739, GO:0016020, EC:6.4.1.3	5.97084	5.52407	10.9871	14.3605	20.3819	24.4996	19.895	24.1684	12.4851	12.3251	11.7834	17.4231	13.7107	24.6701	5.90184	19.1464	7.98293	15.565	8.44889	8.58816
Sprom_anno1.g14962	GO:0015171, GO:0005774, GO:0003333	1.48784	0.879028	1.67325	0.23355	1.02123	0.406515	0.295153	1.39454	1.39517	5.39533	1.99083	0.736885	0.207437	7.68214	0.555236	0.466659	0.0856002	0.342495	0.405081	3.10025
Sprom_anno1.g14963	GO:0005634, GO:0005524, GO:0006900, GO:0007165, GO:0005737, GO:0016020, GO:0010324, GO:0004674, GO:0006897, GO:0018105, EC:2.7.1	0	0	0	0.950041	0	0	0	0.457087	1.74961	0	0	0	0.224848	5.66294	0	0	0	0	0	1.0972
Sprom_anno1.g14964	GO:0000030, GO:0044249, GO:0035269	0.155857	0.251274	0.0730799	0.326252	0.84076	0.354888	0	0.547177	3.48337	0.141254	0.245255	1.06128	0.21734	0.804597	0.290478	0.326017	0.627352	0.153808	0.50909	0.741904
Sprom_anno1.g14965	NA	0.108629	0.174454	0.101457	0.0568162	0.478546	0.494656	0	0.256214	0.0785718	0.0986368	0.0856824	0.410032	0.252121	0.898168	0.204022	0.169976	0.199168	0.285254	0.534659	0.518945
Sprom_anno1.g14966	GO:0000166, GO:0005737, GO:0016310, GO:0004674, GO:0035556, EC:2.7.1	2.59087	2.10753	2.66008	4.92983	1.42031	2.64179	2.88828	13.334	15.073	8.56564	9.40357	3.14585	7.31193	0.749947	10.7151	8.53939	5.38452	0.850372	3.95593	1.54796
Sprom_anno1.g14967	GO:0016491, GO:0030151, GO:0005739, GO:0016020, GO:0020037, GO:0043546, EC:1	123.848	108.222	138.649	104.108	173.61	160.022	155.193	216.199	150.649	101.166	157.517	75.556	147.881	148.952	195.501	284.503	216.405	103.02	176.958	206.882
Sprom_anno1.g14968	NA	0.291789	2.53643	3.46274	1.07188	0.862814	1.72944	6.58411	2.00406	0	20.5125	1.82319	5.94918	0.136107	0.900847	0.797944	0.307342	4.98245	0.289622	0.474474	0.687146
Sprom_anno1.g14969	GO:0008168, GO:0032259, EC:2.1.1	389.925	512.654	453.32	254.392	228.377	312.484	517.233	543.16	316.981	111.957	139.937	299.614	266.67	389.688	303.752	162.634	162.694	233.501	65.4254	213.008
Sprom_anno1.g1497	GO:0005634, GO:0016020, GO:0000976, GO:0006357	1.99555	3.79357	3.25203	5.02487	2.80289	2.65298	3.3716	10.377	5.22331	4.28634	5.2352	10.764	5.55597	8.11853	3.8231	3.81648	3.2058	3.49517	4.29075	10.0083
Sprom_anno1.g14970	GO:0030170, GO:0008483, GO:0009058, GO:0042853, EC:2.6.1	64.7174	117.37	117.599	39.1029	31.5102	168.385	95.6157	67.9361	54.5492	71.4055	108.579	12.399	37.9959	131.344	69.7131	231.433	108.428	231.016	49.9696	141.208
Sprom_anno1.g14971	NA	1.67899	2.66943	2.43141	1.71529	1.82428	1.52819	0.893305	4.07142	0.973913	1.42502	1.12045	2.91356	1.69592	3.08784	1.90291	1.01313	1.68377	1.10079	1.2219	1.2959
Sprom_anno1.g14972	GO:0060341, GO:0090114, GO:0033043, GO:0005085, GO:0005096, GO:0043254, GO:0060627, GO:0005773, GO:0009306, GO:0005886, GO:0005789, GO:0048199, GO:0005515, GO:0003924, GO:0050790	8.16343	7.28307	8.80958	22.2461	18.5804	16.9044	6.71944	30.1108	6.3305	8.51594	3.15119	12.6814	10.3809	1.59036	15.5062	2.65779	38.8872	2.68515	1.17399	17.5074
Sprom_anno1.g14973	GO:0005886, GO:0070887, GO:0005544	8.42614	21.2466	19.8566	6.05543	6.11332	10.5428	17.2527	1.66344	0.464617	3.96852	3.95323	5.73586	0.17926	1.19618	25.0467	4.50085	1.11187	0.591754	0.560755	0.690381
Sprom_anno1.g14974	NA	0.777134	0.851039	0.186065	1.83843	0	0	8.7037	8.75975	0.826866	0.697637	5.43482	1.91777	0.544936	2.39368	2.44188	19.3246	13.3927	0.258142	3.56974	1.58943
Sprom_anno1.g14975	GO:0005783, GO:0030134, GO:0005773, GO:0005886	0.121555	7.76258	8.96219	15.0406	9.08982	31.9091	22.0246	12.3411	2.96165	0.439087	4.37883	15.1808	0.226544	1.7534	24.5686	14.8149	0.138884	0.321082	0.131979	0.287348
Sprom_anno1.g14976	GO:0016020	10.5582	14.2052	16.6588	26.5113	11.56	14.2953	25.1754	15.7664	7.28504	0.593848	4.11495	12.4282	0	2.03556	10.4632	0.522294	8.98882	0.218685	1.25043	29.6331
Sprom_anno1.g14977	GO:0000062	3.49239	3.67742	11.3723	18.2642	5.97594	9.76729	16.3608	4.54815	10.3118	1.01868	3.24392	7.95618	2.95435	9.15016	15.8886	5.33976	8.62463	0.434421	0.815635	11.3796
Sprom_anno1.g14978	GO:0016020	45.0296	60.3044	77.6965	37.0936	183.824	158.339	199.997	159.256	148.984	91.0695	83.5365	37.4466	58.7422	24.5483	104.53	166.567	101.489	28.0196	154.404	68.938
Sprom_anno1.g14979	NA	21.5485	39.0403	30.7658	58.4015	7.0964	15.6305	102.64	35.8964	47.6364	64.1434	24.8343	2.32747	1.69269	39.3924	34.13	23.3391	25.3942	38.3853	5.64712	57.26
Sprom_anno1.g1498	NA	0	0	35.2424	0	4.96259	1.14613	4.60834	2.335	0	0	0	13.0956	10.0808	14.8257	3.7639	1.36418	1.29032	11.351	11.7348	15.0927
Sprom_anno1.g14980	GO:0016579, GO:0004843, GO:0005634, GO:0008242, GO:0016020, GO:0004197, GO:0005829, GO:0044237, EC:3.4	0.464038	0.943178	0.227665	2.25928	0	0.29131	0	0	0.88448	1.59633	0.557766	1.13289	0.155131	1.38029	1.85975	0.767116	0.951782	0.618388	1.00178	0.549867
Sprom_anno1.g14982	NA	0	0	0	0	0	0	0	0	0	0	0	0	0	0	0	0	0	0	0	0
Sprom_anno1.g14983	NA	0	0	0	0	0	0	0	0	0	0	0	0	0	0	0	0	0	0	0	0
Sprom_anno1.g14984	NA	0	0	0	0	0	0	0	0	0	0	0	0	0	0	0	0	0	0	0	0
Sprom_anno1.g14985	NA	0	0	0	0	0	0	0	0	0	0	0	0	0	0	0	0	0	0	0	0
Sprom_anno1.g14988	NA	0	0	0	0	0	0	0	0	0	0	0	0.786931	0	0	0	0	0	0	0	0
Sprom_anno1.g14989	NA	0	0	0	0	0	0	0	0	0	0	0	0	0	0	0	0	0	0	0	0
Sprom_anno1.g1499	GO:0005789, GO:0098796, GO:1990234, GO:0140534, GO:0005773, GO:0005886	18.4638	26.7262	17.739	42.0006	18.4064	30.7837	60.8265	45.5604	33.7818	46.7502	19.0928	14.075	14.5392	13.7078	28.0278	12.9249	27.5586	5.62111	0.58156	31.8774
Sprom_anno1.g14990	NA	0	0	0	0	0	0	0	0	0	0	0	0	0	0	0	0	0	0	0	0
Sprom_anno1.g14992	GO:0005737, GO:0004252, GO:0006508, EC:3.4.21	0	0	0	0	0	0	0	0	0	0	0	0	0	0	0	0	0	0	0	0
Sprom_anno1.g14993	NA	0	0	0	0	0	0	0	0	0	0	0	0	0	0	0	0	0	0	0	0
Sprom_anno1.g14994	NA	0	0	0	0	0	0	0	0	0	0	0	0.210426	0	0	0	0	0	0	0	0
Sprom_anno1.g14995	NA	0	0	0	0	0	0	0	0	0	0	0	0	0	0	0	0	0	0	0	0
Sprom_anno1.g14996	GO:0052591, EC:1.1.5.3	0	0	0	0	0	0	0	0	0	0	0	0.0892806	0	0	0	0	0	0	0	0
Sprom_anno1.g14997	NA	0	0	0	0	0	0	0	0	0	0	0	0	0	0	0	0	0	0	0	0
Sprom_anno1.g14998	NA	0	0	0	0	0	0	0	0	0	0	0	2.33502	0	0	0	0	0	0	0	0
Sprom_anno1.g14999	NA	0	0	0	0	0	0	0	0	0	0	0	0	0	0	0	0	0	0	0	0
Sprom_anno1.g1500	NA	1.35641	1.12696	1.07514	1.26921	0.974553	0.715571	1.30206	2.15003	0.924055	1.37789	1.07831	2.17477	1.30153	1.78558	1.23762	1.1629	1.02345	0.890758	0.799554	1.96321
Sprom_anno1.g15000	GO:0003896, GO:0003677, GO:0008270, GO:0005737, GO:0071897, GO:0006269, EC:2.7.7.101, EC:2.7.7.6	0	0	0	0	0	0	0	0	0	0	0	0	0	0	0	0	0	0	0	0
Sprom_anno1.g15001	NA	0	0	0	0	0	0	0	0	0	0	0	0	0	0	0	0	0	0	0	0
Sprom_anno1.g15002	GO:0051674, GO:0040011, GO:0001539, GO:0009425	0	0	0	0	0	0	0	0	0	0	0	0	0	0	0	0	0	0	0	0
Sprom_anno1.g15004	GO:0032991, GO:0110165, GO:0046034, GO:0055085	0	0	0	0	0	0	0	0	0	0	0	0	0	0	0	0	0	0	0	0
Sprom_anno1.g15005	NA	0	0	0	0	0	0	0	0	0	0	0	0	0	0	0	0	0	0	0	0
Sprom_anno1.g15006	GO:0005576, GO:0009288, GO:0005198	0	0	0	0	0	0	0	0	0	0	0	0	0	0	0	0	0	0	0	0
Sprom_anno1.g15007	NA	0	0	0	0	0	0	0	0	0	0	0	0	0	0	0	0	0	0	0	0
Sprom_anno1.g15008	NA	0	0	0	0	0	0	0	0	0	0	0	0	0	0	0	0	0	0	0	0
Sprom_anno1.g15009	GO:0016020	0	0	0	0	0	0	0	0	0	0	0	0	0	0	0	0	0	0	0	0
Sprom_anno1.g1501	NA	0.364123	0.732456	0.564676	0.992678	0.276597	0.277089	0.687957	2.42203	0.41168	1.47373	1.08909	2.18252	1.3311	1.8012	2.04972	0.759501	0.539776	0.490008	0.817968	1.23896
Sprom_anno1.g15010	GO:0051674, GO:0040011, GO:0071973, GO:0009426	0	0	0	0	0	0	0	0	0	0	0	0	0	0	0	0	0	0	0	0
Sprom_anno1.g15011	GO:0051674, GO:0040011, GO:0030694, GO:0071973	0	0	0	0	0	0	0	0	0	0	0	0	0	0	0	0	0	0	0	0
Sprom_anno1.g15013	NA	0	0	0	0	0	0	0	0	0	0	0	0	0	0	0	0	0	0	0	0
Sprom_anno1.g15015	GO:0008233, GO:0006508, EC:3.4	0	0	0	0	0	0	0	0	0	0	0	0	0	0	0	0	0	0	0	0
Sprom_anno1.g15016	NA	0	0	0	0	0	0	0	0	0	0	0	0	0	0	0	0	0	0	0	0
Sprom_anno1.g15017	NA	0	0	0	0	0	0	0	0	0	0	0	0	0	0	0	0	0	0	0	0
Sprom_anno1.g15018	GO:0016491, EC:1	0.258918	0.134053	0.436572	0.430358	0.157543	0.0917385	0.532073	0.221699	0	0.272843	0.236881	0.709095	0.209827	0.332292	0	0	0.333288	0.124817	0.277856	0.490327
Sprom_anno1.g15019	NA	0	0	0	0.601424	0	0	0	3.1274	0	0	0	0	0	0	0.498408	0.911082	0	0.477411	0.306605	0
Sprom_anno1.g1502	NA	0.440727	0.726948	0.211972	0.463749	0	0	0	3.94191	0.934578	2.7637	1.0245	1.08674	0.412454	0.451905	1.17749	0.934574	0.496042	0	0.713361	1.02607
Sprom_anno1.g15020	GO:0016020, GO:0008233, EC:3.4	0	1.48097	0	0.773339	0	0	0.69994	1.67562	0	1.27261	0.553501	0.865566	0	0	1.33423	2.8946	0.405883	0	0.381662	0.420203
Sprom_anno1.g15021	GO:0000166, GO:0016301, GO:0046872, GO:0016310, EC:2.7	0.806199	1.99688	0.248514	0.56068	0.313057	0	0	1.29105	0.391757	0.490269	0.426468	0.666912	0.497575	0	0.514007	0.557566	0.31273	0.526893	0	0.153555
Sprom_anno1.g15022	GO:0070979, GO:0030071, GO:0043161, GO:0005680, GO:0016020, GO:0010965, GO:0034399, GO:0045840, GO:0044248, GO:0045931	0	0.16973	0.17143	0	0.0800264	0	0.383973	0.362363	0	0.333281	0	0.267046	0	0.604889	0	0	0.300573	0.140809	0	0
Sprom_anno1.g15023	NA	12.7132	1.27543	1.11488	9.31245	7.63177	2.52651	2.06917	3.39549	1.50707	1.92524	8.31899	2.67813	2.5749	2.21721	2.7128	1.18353	3.56406	0.750755	1.16914	1.23672
Sprom_anno1.g15025	GO:0008289	19.225	17.0453	21.5988	11.6546	6.83249	8.76419	15.1222	22.2463	36.064	23.0152	22.9258	8.58018	11.2252	10.5547	11.5271	8.21934	5.01448	12.7882	14.9747	7.12274
Sprom_anno1.g15026	NA	39.2255	44.1805	48.6629	78.0237	57.1507	71.1503	106.788	156.705	25.9089	5.89672	25.3443	65.9901	8.12782	25.2414	83.4411	49.4422	41.1472	44.3958	78.3008	47.8628
Sprom_anno1.g15027	GO:0016020	1.94213	1.74175	1.8595	2.47601	0.618967	0.68828	1.14508	2.14591	0.713197	1.07976	0.874012	2.73803	1.64838	3.76755	1.70873	0.510078	1.13839	0.896734	1.16175	0.883802
Sprom_anno1.g15028	NA	3.04503	4.68982	3.44151	1.89907	0.418415	5.8364	0.744241	3.15125	1.3913	1.74652	0.927157	3.24309	1.63675	3.09242	3.81414	2.34063	1.4183	1.22755	2.33028	4.27589
Sprom_anno1.g15029	NA	0.161643	0.712734	0.319231	0.662563	0.578524	0	0.270852	0.661798	0	0.742337	0.569004	1.73985	0.362616	1.45519	0.379052	0.335804	0.410012	0.582828	0.554521	0.162574
Sprom_anno1.g1503	NA	0.740787	0.723305	0.495207	0.722479	0.374656	0.375657	0.535144	1.19114	0.176732	0.841049	0.461919	1.20509	0.731252	2.01252	1.06413	0.542409	0.564245	0.317798	0.62409	0.700929
Sprom_anno1.g15030	GO:0003700, GO:0000978, GO:0006357	2.02274	2.16597	2.55264	4.22998	3.10461	11.2487	1.95806	0.644696	1.97712	11.4177	0.776187	3.99596	0.761394	1.80824	4.10691	3.19412	0.946393	1.43581	5.18625	2.08948
Sprom_anno1.g15031	GO:0000462, GO:0032040, GO:0016020, GO:0034455, GO:0030686	0	0.252773	0	0	0.11953	0	0	0	0	0	0.544672	1.90715	0.722669	1.61797	0	0.567208	0.483384	0.300748	0.643587	0.378502
Sprom_anno1.g15032	NA	0.463648	1.05738	0	0.977873	0	0	0	0.968538	0	0	0.702486	3.38925	1.30036	3.74334	0	1.48747	0.503553	0.31357	0	1.04585
Sprom_anno1.g15033	GO:0008146, EC:2.8.2	5.43923	8.59408	2.39009	9.8289	8.86906	23.0162	11.1153	11.4616	30.1919	38.1336	35.7171	48.9708	69.6056	48.1652	24.447	56.9465	25.3875	17.9073	12.9825	54.9349
Sprom_anno1.g15034	NA	0	0.389831	0	0.187516	0.176268	0	0	0.404279	0	0.64157	1.11106	0	0	1.46682	0.321973	0	0	0.23679	4.054	0
Sprom_anno1.g15035	NA	1.32369	4.44076	1.94478	1.74521	1.31243	0.302299	1.26522	7.87663	0.922549	3.52434	2.02844	4.05955	2.1715	6.74298	3.42436	1.76403	2.19734	1.7768	2.12781	4.17158
Sprom_anno1.g15036	NA	0	0.711909	0	0.686153	0.322358	0.148973	0	0.371845	0	0.294005	0.254667	0.605164	0.304969	0	0.296126	0	0.370893	0.324719	0.530614	0
Sprom_anno1.g15037	GO:0016020, GO:0016780, GO:0008654, EC:2.7.8	16.8514	9.88836	8.29454	16.7121	15.3163	18.8438	47.4709	7.27695	7.95841	21.959	49.1865	8.38659	20.8176	32.0185	6.12579	22.5002	25.3868	15.3834	16.3943	20.5481
Sprom_anno1.g15038	NA	1.60141	7.32534	10.6698	14.2946	5.37187	9.05573	1.88126	5.10933	10.5005	0.288336	11.9893	4.15384	2.09277	2.30575	2.32509	8.78366	12.7337	0.53048	1.04071	0.376297
Sprom_anno1.g15039	NA	0.228701	0.741758	1.61918	4.07551	1.7993	6.77388	2.25453	0.264467	0.820245	0.619947	2.15082	1.69707	0.426057	0.471431	1.053	0.240112	1.04632	2.11304	0.37264	0.676536
Sprom_anno1.g1504	GO:0016020, GO:0005829, GO:0032991, GO:0005488, GO:0030433, GO:0044248, GO:0006620, GO:0060090	0.556282	0.924922	0.503648	1.77937	0.361276	0.168488	0.743385	2.38835	0	1.01391	0.734984	0.400625	0.935593	2.53977	1.24351	0.880022	1.08506	0.655963	0.608098	0.801788
Sprom_anno1.g15040	GO:0005789, GO:0006506, GO:0016772, GO:0005773, GO:0005886	2.52349	3.89261	3.65769	3.49785	2.89991	4.23602	2.96817	3.75593	3.47238	2.50702	2.34232	2.09544	1.35394	5.70526	0.520131	2.64357	1.74782	1.77474	2.20979	2.56015
Sprom_anno1.g15041	GO:0016491	0.805126	0.794201	0.475624	1.29186	0.270419	0.424198	0.704798	1.69145	0.350251	1.31497	0.995182	1.01256	1.87675	1.7621	1.94909	0.536824	0.494725	1.01459	1.17296	1.01917
Sprom_anno1.g15042	GO:0016020, GO:0022857	1.20367	1.98562	0.233987	0.26215	0.785438	1.27843	0.19973	0.473862	12.1239	2.27792	3.79957	0.80784	2.00188	1.03702	0.282998	6.53768	5.68928	7.27477	3.71985	2.45775
Sprom_anno1.g15044	GO:0016887, GO:0005524, GO:0055085, GO:0140359, GO:0016020, EC:7	1.4714	1.69565	1.18986	1.21378	0.340817	0.458173	0.849625	1.74441	0.50526	1.4787	0.917853	1.10383	0.646586	2.88389	1.60836	1.00829	1.20948	2.36123	0.845312	0.556377
Sprom_anno1.g15045	NA	1.23034	0.352866	1.53953	0.257589	0.0804726	0.373559	0.325045	2.10888	0.236406	0.29725	1.03211	0.101536	0.0762696	1.6934	0.305328	0.429116	1.31981	1.24158	0.446413	0.877928
Sprom_anno1.g15046	NA	2.53715	11.25	9.38192	21.5914	2.27241	2.69062	4.51742	5.22301	14.3764	19.9542	10.0606	2.14838	0.43778	1.23206	2.0961	11.6748	22.8466	0.675703	0.898901	3.46867
Sprom_anno1.g15047	GO:0061630, GO:0044237, GO:0016567	0.858327	0.883868	0.797955	1.57664	0.376045	0.727265	1.03497	0.985495	0.214837	1.13114	0.702283	0.733888	0.795881	1.71528	0.952883	0.985575	0.857208	0.620549	0.711171	0.922776
Sprom_anno1.g15049	NA	1.59287	0.874973	3.9318	2.51441	2.93307	0.104153	7.52132	0	1.78229	4.05732	1.81167	1.95752	0.416627	13.9394	0.927924	4.25926	1.22322	0.779127	0.123041	1.98208
Sprom_anno1.g1505	NA	1.53622	0	0	1.07938	326.386	380.573	76.8712	415.787	293.466	185.095	228.802	189.564	164.95	16.4753	171.458	499.74	364.791	155.499	8.14151	399.372
Sprom_anno1.g15050	GO:0005739, GO:0016020	0.338045	0	0.618835	0.219398	0.087137	0.435653	1.47324	0.399577	0.20309	0	0	3.60032	0.661889	2.29042	0	0.905095	0.130661	2.08946	2.15544	0.740931
Sprom_anno1.g15051	GO:0018193, GO:0046872, GO:0005739, GO:0016020, GO:0042586, GO:0006412, EC:3.5.1.88	5.29376	1.12461	4.89797	12.1667	0	3.32759	4.41226	9.45988	0	7.72601	5.03961	1.31401	2.94271	7.85556	8.09147	3.3044	3.69979	6.23088	2.31654	3.82592
Sprom_anno1.g15052	GO:0016925, GO:0046872, GO:0061659, GO:0044237	0.405593	0.217006	0.312564	0.545549	0.0296784	0.04509	0.353478	0.978435	0.176307	0.552573	0.28056	0.715258	0.161807	1.07743	0.459926	0.140254	0.629328	0.736735	0.281316	0.541916
Sprom_anno1.g15053	GO:0016020	1.12572	1.23146	1.97406	2.76109	10.3846	16.7754	14.6327	1.69538	3.72999	2.02228	11.0878	8.56694	5.436	1.54156	0.337572	0.595235	8.06521	0.996672	0.405721	0.877964
Sprom_anno1.g15054	NA	1.39811	1.69915	2.10583	2.50147	0.773386	0.615939	0.79196	2.22927	1.99381	1.63478	1.64046	1.42935	0.66296	2.6141	2.05705	3.58839	1.57027	0.5996	1.11762	1.005
Sprom_anno1.g15056	NA	2347.22	2069.33	2079.38	2219.75	2369.1	1690.05	1786.89	2529.39	1192.29	1179.43	1266.98	2836.25	2219.59	1374.64	2839.26	1125	1651.87	954.227	872.507	1298.64
Sprom_anno1.g15057	NA	4.55588	3.07773	1.19566	2.8049	0.434146	3.63501	0	8.52054	0	0	0	3.85508	1.23448	1.83962	5.52371	0.461882	2.58207	0.870647	2.42679	2.04177
Sprom_anno1.g15058	NA	699.581	163.658	365.983	74.9391	21.0851	139.633	149.081	236.227	260.564	401.407	641.712	104.516	862.731	182.069	378.854	270.198	149.108	55.6232	629.618	36.4024
Sprom_anno1.g15059	NA	1.42755	0.223671	0.195649	0	0.403493	0.372226	11.1062	1.83345	1.73372	0.365874	0.316599	12.3267	0.572254	1.67428	21.175	0.431963	0.230119	0.542395	0.660863	0
Sprom_anno1.g1506	NA	0	2.23023	2.91325	1.9281	71.9511	90.5767	11.9392	37.3933	44.5417	1.57182	49.3496	41.5174	30.3487	9.14599	34.3417	62.0174	142.853	22.9657	9.67142	44.7225
Sprom_anno1.g15060	NA	1.21032	0.860454	0.937523	1.53501	0.563244	0.209801	0.672424	2.74217	0.962295	1.67831	1.32206	2.53666	1.41613	2.32623	1.47388	0.989493	1.33553	0.547508	0.849829	0.794875
Sprom_anno1.g15061	NA	0.790396	1.07915	0.733576	1.03684	0.395872	0.516351	0.567601	1.54724	0.324061	1.10734	0.577643	1.73417	1.01427	2.05633	1.46303	0.695274	0.658333	0.597063	1.15171	0.803163
Sprom_anno1.g15062	NA	0.45775	0.868753	0.184661	0.670617	0.376152	0.350851	0	0.926517	0.187429	0.46912	0.408071	0.159536	0.204308	1.06596	0.680497	0.266757	0.748099	0.248116	0.281382	0.154899
Sprom_anno1.g15063	GO:0016020, GO:0005509	8.8202	11.3629	9.05763	3.89008	1.8306	5.07627	0	11.1223	43.916	36.4413	2.94377	15.6007	4.76239	0	24.7749	37.9451	14.6058	0.912529	27.4309	2.23226
Sprom_anno1.g15064	GO:0110165	17.7375	35.3047	33.7588	22.0185	1.30565	6.5423	1.47145	0.852276	0	0.33895	1.46713	9.31458	39.6841	3.87587	5.09099	15.9661	2.98802	0.751862	6.73247	0.441435
Sprom_anno1.g15065	NA	0	0	0.842691	2.85219	55.0718	35.6261	0	0	0	1.66147	4.33681	0	5.90687	0	1.74191	0.945138	0	1.19067	0.996699	0
Sprom_anno1.g15066	NA	0.704678	0	0	4.43344	13.1931	12.2464	3.92473	2.80216	0	0	0	3.37731	0.650608	5.61205	0	0.756376	0.74597	0.962416	2.96029	0.780466
Sprom_anno1.g15067	NA	0.178359	0	0	0	0.425859	0	1.07327	1.25491	0	0	0	1.99262	0.403407	1.1094	0.681769	0.185485	0	0.116637	0.195139	0.21481
Sprom_anno1.g15069	GO:0016020, GO:0006629, GO:0016213, EC:1.14.19.3	2.06481	8.05324	3.51317	6.72302	4.42491	2.08954	0.303317	1.96982	4.52199	0.554539	5.05505	4.92353	7.03783	0.631711	2.70934	3.99855	1.93531	5.73492	2.748	0.364113
Sprom_anno1.g1507	NA	0.351141	0.575084	0	2.39833	1.0404	24.8246	0	0.398148	0	0.315712	0	0	0	0	0.317089	0	1.39289	0.116466	3.41972	0.411578
Sprom_anno1.g15070	GO:0090305, GO:0016757, GO:0003723, GO:0005759, GO:0004518, GO:0016020, GO:0031167, GO:0000179, EC:3.1, EC:2.4, EC:2.1.1	1.30663	2.31371	0.777743	1.54384	1.12825	0.148973	0.319625	0.371845	0.232713	0.58801	0.509334	2.42066	0.304969	11.4208	2.07288	0.861701	0.55634	0.324719	5.12927	0.767197
Sprom_anno1.g15071	GO:0008649, GO:0000154, GO:0032259, EC:2.1.1	0.241378	0.266311	0	0	0.478282	0.661102	1.76986	0	0	0	0	3.27136	1.9952	4.35736	0	0	0	0	0.32723	0.560272
Sprom_anno1.g15072	NA	1.87574	2.44129	1.6558	3.67113	0.94284	1.01536	0.8075	5.38768	1.10067	2.43779	2.91868	4.11998	2.07067	2.93501	3.33678	1.93147	1.53703	1.36429	1.38957	1.93884
Sprom_anno1.g15073	NA	1.19965	1.39217	0.608072	1.26252	0	0.548563	2.23805	3.64911	0.814719	3.12209	1.79888	0	1.11453	1.19964	1.94453	0.642214	0.641134	1.22404	1.89827	0
Sprom_anno1.g15074	NA	1.55515	1.16891	0.683893	1.35748	0.532777	0.980127	3.69607	1.768	0.439912	4.41116	1.73778	5.51579	3.15371	1.00836	1.38027	0.467342	0.536879	0.599888	1.06477	0.873317
Sprom_anno1.g15075	NA	1.75639	0.846712	2.04083	4.14818	0	0	0	0	0	0	0	0	0	0	0	0	0	0	0	0
Sprom_anno1.g15076	NA	0.473484	0.596483	0	0	0	0	0.618249	0	0	0.284225	0.24623	1.16975	1.31103	0.649343	0.573301	0.609954	0.179345	0.627258	0.640255	0.370996
Sprom_anno1.g15077	GO:0009072, GO:0044271, GO:1901607, GO:0018130, GO:1901362, GO:0005737, GO:0006576, GO:0019438	1.09138	0.709732	0.457038	1.47118	0.0838553	0.0759821	0.644443	2.39798	0.479528	1.49195	0.619666	3.28	1.61859	2.19382	1.99254	0.946645	0.640949	1.57431	1.74134	3.13075
Sprom_anno1.g15078	NA	0.183951	0	0.0852817	0.0993629	0.343938	4.71935	11.7899	0.258092	0.362354	0	0.549426	3.70438	4.02201	0	2.40522	1.90516	0	0.325986	0.521187	0.383291
Sprom_anno1.g15079	GO:0004834, GO:0000162, GO:0005737, EC:4.2.1.20	0	1.59843	0.559853	0	0.570556	0.525588	1.10642	0	24.1969	0	0	0	0	1.76394	0	0	0	0	0	0
Sprom_anno1.g1508	GO:0005737, GO:0006508, GO:0004197	1.66952	2.03504	0.388037	1.02761	0.233099	1.00388	0.417114	1.9868	0.6059	0.868077	1.32043	2.70013	0.746392	1.97456	1.07266	1.64427	0.759806	3.76998	6.2939	0.930643
Sprom_anno1.g15080	GO:0046513, GO:0005783, GO:0005773, GO:0030149, GO:0005886, GO:0004620	0.897051	2.15615	1.19949	2.07404	0.531712	0.654686	0	1.62546	0.510116	0.645029	1.9548	2.43629	2.68196	5.1615	2.58908	0.948015	1.01606	1.42861	0.97046	1.26096
Sprom_anno1.g15081	NA	0.312358	0.340325	0.0618734	0.558163	0.152582	0.117102	0.618878	0.684738	0.286281	0.761708	0.36257	0.862673	0.49613	1.39539	0.390066	0.413642	0.307486	0.228282	0.63483	0.578161
Sprom_anno1.g15082	GO:0016020, GO:0006810	0.143975	0.938339	0.136637	0.151096	2.27025	1.05022	0.847731	0.659626	0	1.03823	0.224943	0.889564	0.53721	5.03801	2.10112	0.151616	0	1.71459	0.468281	0.169574
Sprom_anno1.g15083	GO:0005789, GO:0046872, GO:0018342, GO:0016485, GO:0004222, GO:0005773, GO:0005886, EC:3.4.24	0.836576	0.600884	1.22369	1.07085	0.423636	0	0.367738	1.95049	0	1.00966	1.72302	2.20481	1.3931	1.17827	0.690976	0.226149	0.640443	0.433609	0	0.774145
Sprom_anno1.g15084	GO:0009152, GO:0005737, GO:0003938, GO:0005488, GO:0009206, EC:1.1.1.205	0.637697	0.532483	0.265447	0.667236	0.694589	2.06488	3.23464	2.32713	0.613611	3.59821	3.90538	1.57932	1.64614	14.929	3.70617	2.73989	1.46833	3.86676	1.698	6.0778
Sprom_anno1.g15085	NA	0.44371	0.244006	0.426906	0.466886	0	0	0.860728	0.495841	0	1.58969	0.687502	2.73512	0	0.45493	1.57987	0.705712	0.748906	0.147705	0.718121	1.29097
Sprom_anno1.g15087	GO:0030008, GO:0006888, GO:0005801, GO:0098588, GO:0005829, GO:0005783, GO:0006891, GO:0005773, GO:0005886	5.16925	5.36528	0	0.991463	0.930174	3.4381	1.77047	0.980398	0	0.824023	1.42338	1.14471	0.439366	3.79264	0.782356	0	19.3821	0.635925	0.499474	0.529784
Sprom_anno1.g15088	GO:0005789, GO:0016407, GO:0008374, GO:0008654, GO:0044249, GO:0005773, GO:0005886, EC:2.3	0.618931	0.530818	0	0.323678	1.03077	0.901717	0.246037	3.78636	0.894453	0.449347	0.195127	0.153324	0.919834	0	0.231927	0.258496	0.428115	0.325311	0.607125	0.295364
Sprom_anno1.g15089	NA	0.316776	1.17699	0.732368	3.80024	0	0.144073	0.317847	1.52182	0.230896	0.288951	2.32152	3.341	6.74552	1.77161	0.449089	9.19145	3.19832	0.187985	0.311407	3.24397
Sprom_anno1.g1509	NA	2.74728	2.89891	2.33868	4.65151	2.26094	4.94773	5.43071	5.22833	7.80939	4.73685	2.86231	6.34608	1.47476	2.15485	4.32753	3.06926	1.07217	1.25046	1.64247	3.19067
Sprom_anno1.g15090	GO:0046031, GO:0006094, GO:0004347, GO:0006091, GO:0051156, GO:0097367, GO:0006096, GO:0046034, GO:0005829, GO:0036094, GO:0016310, GO:0030246, EC:5.3.1.9	2.38928	9.76525	5.07456	6.75483	10.6932	55.0387	44.3904	32.7899	21.9222	12.3037	24.1175	24.3933	54.8903	55.7739	39.1655	40.5334	22.0266	74.5593	175.36	107.734
Sprom_anno1.g15091	GO:0000166, GO:0016740, GO:0043167, EC:2	0.178042	0.166852	0.265002	0.0928674	0.231508	0.236461	0.416818	1.50024	0.224688	0.844817	0.702152	0.543446	0.497153	0.853925	1.44873	0.789333	0.478161	0.465419	0.241691	0.397723
Sprom_anno1.g15092	NA	2.35336	3.12362	2.29895	2.8732	1.38321	1.83213	2.07547	8.37991	4.18159	7.98943	5.61896	3.79743	2.18022	3.48433	9.05681	5.05526	2.87504	1.00133	1.44924	1.19989
Sprom_anno1.g15093	GO:0016020	5.7469	5.92791	5.17073	9.78535	10.6113	3.28515	22.6602	94.0272	1.93728	58.1158	48.1881	63.645	31.8081	20.0149	181.408	64.8022	7.59436	114.865	12.0663	54.8563
Sprom_anno1.g15095	NA	101.608	88.752	92.0728	85.6342	8.72006	10.186	10.0875	39.3052	109.185	8.69944	24.9345	20.2218	21.0429	2.10541	23.5375	120.151	33.2956	6.60195	124.2	13.0862
Sprom_anno1.g15096	NA	3.17476	9.61872	2.18039	9.8177	1.93644	0.256997	0.280076	0.993148	0.203665	0.639789	0.666634	5.32916	0.262245	1.16588	0.79084	0.36865	0.162453	1.11326	1.22962	0.420273
Sprom_anno1.g15097	NA	0.233713	0.116586	0.101785	0.348058	2.10025	2.38195	0.426085	0.750553	0.155004	0.195185	3.14529	0.267062	0.338257	0.498436	8.11019	0	0.67613	0.319258	0.245839	0.639306
Sprom_anno1.g15098	NA	3.32086	4.04232	4.75791	4.01749	1.89299	6.90049	1.49302	5.13706	4.82227	2.41781	3.54659	6.45053	2.7967	11.6859	6.55532	2.82158	3.14277	7.34217	1.60212	11.7841
Sprom_anno1.g15099	GO:0016020, GO:0034455, GO:0030686	20.4256	21.8358	70.5236	8.54056	17.4922	16.3143	44.5669	23.3515	71.4425	68.8453	33.4529	17.7395	29.0739	10.6441	57.0534	36.6262	46.9839	8.78496	57.8352	14.1203
Sprom_anno1.g151	GO:0008670, GO:0009062, EC:1.3.1.34	0	0	0	0.744306	0.69596	0	12.8773	0	0	19.5059	1.13136	2.65406	1.98217	1.47759	0	0.739941	7.46787	0.36173	1.33513	0.858919
Sprom_anno1.g1510	NA	0.0677791	0.145461	0.317227	0.141819	0.265713	0.0617228	0.134595	0.159168	0.0978707	0	0.571066	0.587569	0.18893	0.766937	0.380235	0.354067	0.312274	0.534639	0.590765	0.597815
Sprom_anno1.g15101	GO:0016020, GO:0031267, GO:0030833	18.9945	28.4905	33.1736	69.8334	57.955	20.1617	56.5983	128.212	75.3083	98.5872	66.4758	62.4361	23.0757	53.0177	90.6057	28.7947	74.5992	9.44619	14.3592	114.551
Sprom_anno1.g15102	GO:0045261, GO:0015986, GO:0046933, GO:0015985, EC:7.1.2.2, EC:6	1154.3	1703.25	1431.88	2441.48	1261.05	1173.79	1554.26	1894.3	869.116	1455.35	1241.66	3908.71	2803.69	1342.93	1816.4	792.9	1849.68	2153.71	459.282	3128.45
Sprom_anno1.g15103	GO:0005615, GO:0003756, GO:0000139, GO:0016971, GO:0006457, GO:0005773, GO:0005886, EC:1.8.3.2	29.9096	64.1895	28.3547	48.5584	18.4296	16.8646	41.5183	37.9267	8.51259	16.402	8.75404	35.2614	5.42083	89.4736	22.0622	10.5103	12.5087	1.30591	9.60651	42.9515
Sprom_anno1.g15104	GO:0005682, GO:0005684, GO:0000974, GO:0005686, GO:0005685, GO:0005687, GO:0000387, GO:0005689, GO:0003723, GO:0071013, GO:0071011, GO:0016020, GO:0097526, GO:0005829, GO:0032797	242.405	312.492	322.787	268.124	325.88	217.105	131.958	314.616	354.734	342.47	192.493	282.793	133.129	400.225	372.938	53.3844	192.55	250.95	139.553	137.91
Sprom_anno1.g15105	GO:0016491, GO:0005737, GO:0050660, GO:0009229, EC:1	0.493629	1.09023	0.23852	0.519814	0	0.225355	0.477156	0	0	0.882389	0.381472	0.608058	0.231177	1.51647	0	0	0	0.493967	1.0636	0.28622
Sprom_anno1.g15106	GO:0005737, GO:0016491	5.13031	5.0844	9.12307	7.19038	6.25229	8.99392	9.01393	6.43642	6.94798	0.396478	2.23861	9.46618	1.62159	4.40027	9.22545	10.876	0.692876	4.44357	4.10641	1.23858
Sprom_anno1.g15107	GO:0043328, GO:0005768, GO:0043130, GO:0007165, GO:0035091, GO:0030276, GO:0005773, GO:0005886	32.7217	64.1965	54.509	68.2478	25.609	41.4873	87.8246	66.4672	72.0125	31.3316	27.8965	55.3649	11.9254	10.5459	71.4031	7.69794	30.4638	23.1432	9.65601	17.9967
Sprom_anno1.g15108	GO:0110165	11.8403	19.9276	5.52724	16.6176	14.7251	13.1591	12.1009	20.1358	36.1154	23.9274	19.523	9.9117	1.43601	8.71089	18.7396	33.4942	24.8726	14.2163	10.9927	20.2618
Sprom_anno1.g15109	NA	0.0972718	0.115796	0.171528	0.17115	0.120451	0.20334	0.220324	0.230757	0.180054	0.492278	0.217786	0.332288	0.29253	0.501119	0.234636	0.199123	0.168998	0.151332	0.166027	0.267144
Sprom_anno1.g15110	GO:0046872	0.737814	1.21007	1.76332	2.13257	4.92163	8.07774	3.95805	47.1344	70.7536	3.97732	8.60873	2.50422	0.344747	2.27375	13.6205	65.9158	32.3592	0.979602	1.39634	1.72717
Sprom_anno1.g15111	GO:0016491	0	0	0	0	0	0	0	0	0	0	0	0	0	0	0	0	0	0	0	0
Sprom_anno1.g15112	GO:0016020	0	0	0	0	0	0	0	0	0	0	0	0	0	0	0	0	0	0	0	0
Sprom_anno1.g15113	GO:0004497, GO:0016787, EC:1, EC:3	0	0	0	0	0	0	0	0	0	0	0	0	0	0	0	0	0	0	0	0
Sprom_anno1.g15114	GO:0016491, EC:1	0	0	0	0	0	0	0	0	0	0	0	0	0	0	0	0	0	0	0	0
Sprom_anno1.g15115	NA	0.910777	0	0.296123	0.960435	0	0	0	0	0	0	0	0	0	0	0	0	0	0	0	0
Sprom_anno1.g15116	GO:0016020	0.37243	1.96915	0.422257	1.21681	2.0833	1.92874	1.41405	29.1073	26.5378	14.391	14.5288	5.27357	7.02865	2.20732	18.3956	10.9429	14.7536	2.48021	9.05177	2.40618
Sprom_anno1.g15117	NA	0.343546	0.184436	0	0.18507	26.9222	9.31178	44.3318	393.026	229.705	110.61	98.3702	177.353	201.594	204.847	242.71	172.741	290.73	120.41	347.858	101.391
Sprom_anno1.g15118	GO:0016020	0	0	0	0	0	0	0	0	0	0	0	0.283488	0.885157	0	0	0	0	14.0353	20.844	12.564
Sprom_anno1.g1512	NA	0.533096	0.339539	0.591585	1.22347	0.258233	1.45475	0.408208	1.48363	0.621715	0.389026	2.92765	3.109	0.839001	1.27676	1.73342	2.10631	3.16391	1.11131	0.690212	0.834941
Sprom_anno1.g15120	GO:0046033, GO:0004551, GO:0006754	0	0	0	0	0	0	0	0	0	0	0	0	0	0	0	0	0	0	0	0
Sprom_anno1.g15121	GO:0019725, GO:0065008, GO:0050794, GO:0005737, GO:0016491, GO:0034599	0	0	0	0	0	0	0	0	0	0	0	0	0	0	0	0	0	0	0	0
Sprom_anno1.g15122	NA	0	0	0	0	0	0	0	0	0	0	0	0	0	0	0	0	0	0	0	0
Sprom_anno1.g15124	NA	0	0	0	0	0	0	0	0	0	0	0	0	0	0	0	0	0	0	0	0
Sprom_anno1.g15125	NA	0	0	0	0	0	0	0	0	0	0	0	0	0	0	0	0	0	0	0	0
Sprom_anno1.g15126	NA	0	0	0	0	0	0	0	0	0	0	0	0	0	0	0	0	0	0	0	0
Sprom_anno1.g15127	NA	0.836036	0	1.34996	0.426587	1.2415	1.25261	4.73689	2.72807	0	0	1.10522	2.99609	7.38809	2.34185	2.21136	1.44172	1.33068	0.77899	0.809659	3.7088
Sprom_anno1.g15128	NA	26.3909	50.0764	43.576	115.135	19.0172	24.8185	46.3547	17.7985	33.1197	28.0234	23.337	50.2452	27.031	32.0314	51.1248	54.0642	53.6055	13.6196	0	11.3061
Sprom_anno1.g15129	NA	4.93301	4.5883	2.77612	3.76894	0	0.147045	0	3.76938	0.428444	2.63848	1.48047	7.15686	1.01698	2.14848	0	0.606242	1.67904	0.68607	0	0
Sprom_anno1.g1513	GO:0000166, GO:0003924, GO:0043022, GO:0042254, GO:0005829, GO:1990904, GO:0140694	0.319339	0.19926	0.0984374	0.306055	0.207616	0.968258	0.342075	2.17418	0.378917	0.582592	0.133759	0.528333	0.0985458	0.220634	0.232553	0.441708	0.495494	0.139136	0.349444	0.128244
Sprom_anno1.g15130	NA	20.1322	33.7621	35.3971	87.0936	23.552	31.021	10.6881	18.8436	79.5074	62.3386	26.5342	17.4167	11.6977	9.00285	59.4858	66.5199	50.3392	5.8726	1.95171	14.1975
Sprom_anno1.g15131	NA	0	0	0	0	0	0	0	0	0	0	0	0	0	0	0	0	0	0	0	0
Sprom_anno1.g15132	NA	0	0	0	0	0	0	0	0	0	0	0	0	0	0	0	0	0	0	0	0
Sprom_anno1.g15133	GO:0016020, GO:0006811, GO:0055085	0	0	0	0	0	0	0	0	0	0	0	0	0	0	0	0	0	0	0	0
Sprom_anno1.g15134	NA	0	0	0	0	0	0	0	0	0	0	0	0.150305	0	0	0	0	0	0	0	0
Sprom_anno1.g15135	NA	0	0	0	0	0	0	0	0	0	0	0	0.30924	0	0	0	0	0	0	0	0
Sprom_anno1.g15136	GO:0016020, GO:0006812	0	0	0	0	0	0	0	0	0	0	0	0	0	0	0	0	0	0	0	0
Sprom_anno1.g15137	GO:0055085, GO:0022857, GO:0030288, GO:0015833, GO:0043190	0	0	0	0	0	0	0	0	0	0	0	0.0921106	0.0691458	0	0	0	0	0	0	0
Sprom_anno1.g15138	NA	0	0	0	0	0	0	0	0	0	0	0	0.336487	0	0	0	0	0	0	0	0
Sprom_anno1.g15139	GO:0016020	0	0	0	0	0	0	0	0	0	0	0	0	0	0	0	0	0	0	0	0
Sprom_anno1.g1514	GO:0051301, GO:0005634, GO:0031262, GO:0007059	0.427273	0.344815	0.454248	0.201965	0.157996	0.144359	1.88126	0.714226	0.456542	0.286896	0.492996	39.5766	44.2471	0.973257	0.87594	0.675666	0	0.212716	0	0.377191
Sprom_anno1.g15140	GO:0003700, GO:0006355, GO:0006950	0	0	0	0	0	0	0	0	0	0	0	0	0	0	0	0	0	0	0	0
Sprom_anno1.g15141	GO:0016020	0	0	0	0	0	0	0	0	0	0	0	0.550594	0	0	0	0	0	0	0	0
Sprom_anno1.g15142	GO:0016887, GO:0005524, GO:0051302, GO:0097478, GO:0005829, GO:0048523, GO:0009898	0	0	0	0	0	0	0	0	0	0	0	0	0	0	0	0	0	0	0	0
Sprom_anno1.g15143	NA	0	0	0	0	0	0	0	0	0	0	0	0	0	0	0	0	0	0	0	0
Sprom_anno1.g15144	GO:0032991, GO:0009306	0	0	0	0	0	0	0	0	0	0	0	0	0	0	0	0	0	0	0	0
Sprom_anno1.g15145	NA	0	0	0	0	0	0	0	0	0	0	0	0	0	0	0	0	0	0	0	0
Sprom_anno1.g15146	NA	0	0	0	0	0	0	0	0	0	0	0	0	0	0	0	0	0	0	0	0
Sprom_anno1.g15147	GO:0016020	0	0	0	0	0	0	0	0	0	0	0	0	0	0	0	0	0	0	0	0
Sprom_anno1.g15148	NA	0	0	0	0	0	0	0	0	0	0	0	0	0	0	0	0	0	0	0	0
Sprom_anno1.g1515	NA	0.0802168	0.172498	0.150513	0.0839658	1.10166	1.09596	0.158988	2.62649	0.578146	1.16299	0.504788	0.993057	0.0745829	0.662504	0.298782	0.755256	1.56776	0.21114	0.436634	0.572559
Sprom_anno1.g15151	NA	0	0	0	0	0	0	0	0	0	0	0	0	0	0	0	0	0	0	0	0
Sprom_anno1.g15152	NA	0	0	0	0	0	0	0	0	0	0	0	0	0	0	0	0	0	0	0	0
Sprom_anno1.g15154	NA	0	0	0	0	0	0	0	0	0	0	0	0	0	0	0	0	0	0	0	0
Sprom_anno1.g15156	GO:0005524, GO:0003723, GO:0004815, GO:0005829, GO:0032991, GO:0006414, GO:0006422, EC:6.1.1.12	21.0298	31.8328	23.812	21.2741	44.827	42.4052	61.9487	80.8032	39.4194	19.8186	39.8362	28.3878	20.3247	77.4885	23.1634	38.5263	125.13	30.5119	9.65708	22.0379
Sprom_anno1.g15157	NA	19.6281	15.7392	15.7341	41.6794	0.400813	1.04665	0.500094	56.5494	24.7186	42.9107	10.9559	0.39198	0	0	8.9508	7.56418	7.25762	0	0	0
Sprom_anno1.g15158	NA	0.211212	0	0	0.419616	0.884102	0	0	0	0	0.620817	0	0.683128	0	0	0.328925	0	0.857601	0.138915	0.230017	0
Sprom_anno1.g15159	NA	0.992766	0	0	0	0.328108	0.906898	0	2.86423	17.9897	0	0.507109	0.81191	0	0.674298	1.14145	3.88087	0.366224	0	0	0
Sprom_anno1.g1516	NA	1.54784	2.77165	2.33859	3.716	2.96945	3.19866	3.00266	3.36901	1.94005	1.67321	3.41463	4.87354	4.26971	3.9806	4.33964	3.35627	4.11178	1.1524	0.886823	1.33488
Sprom_anno1.g15160	GO:0005615	0.0877295	0.283321	0.0824167	0	0.34443	0	0.173677	0.204671	0	0.31778	0.137904	0.325748	0	0.543217	0.65192	0	0.302233	0.115531	0.381837	0.312723
Sprom_anno1.g15161	GO:0000166, GO:0016787, EC:3	85.6567	182.595	229.7	164.939	51.8999	156.159	32.0889	185.966	115.377	119.882	68.8181	312.018	151.304	71.2205	101.721	222.285	101.466	149.944	318.148	192.175
Sprom_anno1.g15162	GO:0055085, GO:0005509, GO:0008509, GO:0008514, GO:1901505, GO:0005743, GO:0015216	1.37976	0.247111	0.79054	0.722014	3.90909	0.139629	0.456027	0	15.9189	0.277914	3.8604	0.284712	0.142512	0.791478	1.42922	1.52303	1.32258	1.91614	3.33866	0.547431
Sprom_anno1.g15163	GO:0036064, GO:0098590, GO:0030991, GO:0005930, GO:0035721, GO:0005874	0.681748	0.608088	0.420368	0.55851	0.59293	0.114303	0.242467	2.12954	0.439373	0.705719	1.2722	0.636451	0.602956	1.67929	1.66337	0.260011	1.02863	0.405026	0.899096	0.446001
Sprom_anno1.g15164	GO:0065008, GO:0000041, GO:0005262, GO:0070588, GO:0051480, GO:0036094, GO:0043168, GO:0034703, GO:0005886	0.680805	0.565653	2.03473	0.197897	0.166699	0.259825	0.63999	0.90163	0.243045	1.00177	0.326844	1.16017	0.3784	0.739227	0.502526	0.528811	0.522638	0.163687	0.83499	0.539052
Sprom_anno1.g15165	GO:0065008, GO:0000041, GO:0005262, GO:0070588, GO:0051480, GO:0036094, GO:0043168, GO:0034703, GO:0005886	0.524344	0.499304	0.903693	0.487454	0.219194	0	0.281406	1.17394	0.745622	0	0.111389	0.0634659	0	0.106014	0.0445134	0.67339	0.0543989	0.466495	0.525225	0.727333
Sprom_anno1.g15168	GO:0005524, GO:0016020, GO:0004672, GO:0006468, EC:2.7.1	1.62987	4.10475	3.14233	3.13048	0	1.8254	0.451007	9.85513	0	0	0.720761	0	0.872036	3.81778	3.71846	0	3.48992	2.63771	2.76169	0
Sprom_anno1.g15169	NA	0.451346	0.513807	0	1.42775	0	0	1.70299	0	0	1.58535	0	0.550132	0	0	0	0	0	1.52551	0.480022	1.01942
Sprom_anno1.g1517	GO:1990204, GO:1902495, GO:0098797, GO:0046873, GO:0034755	0.525896	0.228811	0.0991226	0	0.206734	0.575045	1.24598	0	0	0.956877	0.82645	0.52213	0.901522	3.25359	0.194287	0.661922	0.361398	0.346793	0.689965	2.24341
Sprom_anno1.g15170	GO:0016887, GO:0000166, GO:0055085, GO:0005737, GO:0022804, GO:0043231, GO:0098588	0.731146	1.21252	1.08203	2.57361	1.05843	1.20752	0.649376	2.38495	0.314607	0.78867	1.37112	2.11523	0.778402	1.45743	1.84775	1.40858	1.75746	1.54326	2.83974	3.86813
Sprom_anno1.g15171	GO:0005524, GO:0004713, GO:0007166, GO:0006468, EC:2.7.1	2.62144	1.83111	0	1.38232	0	0.897901	1.87992	6.38697	1.37072	1.74525	0	0.804043	0.921439	2.67098	1.13128	1.04791	1.8139	0.439681	5.26796	0.751329
Sprom_anno1.g15172	NA	0	0.562567	0	0.340679	0	0	0	0.588141	0	0.45455	0	0.318873	0.306747	0.584441	0	0	0	0	1.09599	0.294758
Sprom_anno1.g15173	GO:0004672, GO:0005524, GO:0006468, EC:2.7.1	0.428559	0.655512	0.677052	0.626118	0.105475	0.724473	0.108646	1.92275	0.371444	1.00925	1.28666	1.06059	0.7529	0.628805	1.41055	1.62061	1.0199	0.141954	0.420774	0.130235
Sprom_anno1.g15174	NA	2.48682	1.92282	1.20199	2.35704	5.17471	4.76829	4.32577	6.61553	4.90334	2.66673	3.84283	3.36937	1.86355	2.54618	12.2969	4.49086	0.557501	9.12619	3.75034	17.2982
Sprom_anno1.g15175	GO:0008171, GO:0008276, GO:0005783, GO:0018410, GO:0008757, GO:0006479, GO:0006656, GO:0005773, GO:0005886	1.06029	0.961287	0.152089	0.516215	0.927585	1.2168	0.467825	1.68007	0.492009	0.582121	0.596875	0.398959	0.43253	0.497111	1.04753	1.98273	0.620295	1.30637	0.604175	1.03182
Sprom_anno1.g15176	GO:0016020	0.150459	0.0536653	0	0.05243	0.193775	0.180741	0.398753	0	0	0.182233	0	0.24636	0.139666	0.207404	0.188665	0.313809	0.173762	0.129861	0.0762408	1.19694
Sprom_anno1.g15177	NA	1.79932	2.08539	6.68392	5.13786	0.469324	1.6023	1.51584	19.3209	1.44731	1.01094	0.533067	4.9211	2.35083	1.17614	0.414216	1.27388	0.380224	1.09411	1.54122	1.03972
Sprom_anno1.g15178	NA	1.08122	1.46141	1.05578	1.5034	0.501024	0.381527	0.730096	2.91181	0.762284	1.79971	1.32451	2.15803	1.52413	2.61182	1.43264	0.640732	0.908554	0.713817	1.31497	1.10358
Sprom_anno1.g15179	NA	0	2.65008	0	1.27105	0	0.729562	1.95963	1.92377	0	1.44561	0	0.996268	0	2.06742	1.08265	0	0	1.33909	0.870493	0.965026
Sprom_anno1.g1518	GO:0003676, GO:0008270, GO:0005737, GO:0042273, GO:0030687	39.9131	30.2127	62.5689	36.0743	24.7591	38.6923	109.749	71.7098	66.62	51.9406	17.7283	89.9439	98.7945	86.0186	162.284	46.8718	18.3498	34.955	161.507	52.2849
Sprom_anno1.g15180	GO:0016020	32.7418	20.1834	4.06644	5.15988	21.091	4.58452	0	2.335	3.33373	6.29632	3.71104	4.36518	6.72054	0	11.2917	5.45673	19.3548	14.8436	23.4695	0
Sprom_anno1.g15181	GO:0003723, GO:0048024, GO:0016020, GO:0005681	0.616291	0.645743	0.420849	1.10031	0.519948	0.121964	0.757394	1.80785	0.259242	1.05075	0.881828	1.1489	0.675152	1.44876	1.00937	0.846236	0.823267	0.465415	1.21274	1.56519
Sprom_anno1.g15182	NA	0.269046	1.42175	0.382355	2.74713	0.678242	1.05972	1.40543	12.4094	0.614736	5.77316	4.80759	5.28572	3.47503	3.50149	4.60095	6.36648	2.69205	2.89038	1.61156	1.6206
Sprom_anno1.g15183	NA	5.106	3.95721	4.20779	5.28031	3.62311	5.85411	5.39905	17.949	9.48067	23.0759	13.508	14.3515	11.3958	8.69579	17.2548	15.6397	15.0943	5.1123	4.9436	9.2861
Sprom_anno1.g15185	NA	0.790675	0.554789	0.358595	0.652907	0.229219	0	0	0.902392	0	1.11607	0.356807	0	0.355172	0.387637	0.6858	0.540365	0.436683	0	1.52946e-05	1.13875
Sprom_anno1.g15186	GO:0005524, GO:0004672, GO:0006468, EC:2.7.1	2.60797	3.87329	2.97171	23.2282	0	0.0990231	4.50305	0	16.6938	27.303	9.88482	0.134413	0	35.4011	22.2554	13.6822	18.0371	0	0.118081	0
Sprom_anno1.g15187	NA	0.96813	1.44298	0.17965	0.789283	0	0	1.48648	0	0.282988	0.972751	0.616086	0	0	2.41449	0.371101	0.403447	0	0	0	0
Sprom_anno1.g15188	NA	3.53891	4.09225	4.8977	7.4425	0.194418	0.179406	1.91409	3.54331	1.95187	11.2939	1.22188	6.30707	4.15017	12.9174	11.901	4.99413	5.88397	2.86586	3.84578	5.02651
Sprom_anno1.g15190	GO:0016020	0.118207	0.380001	0.220953	0.309053	0	0.161445	0.23505	0.139194	0	1.18029	0.0931945	0.149192	0.277129	0.977257	1.10839	0.370161	0	0.0776438	0	0.212899
Sprom_anno1.g15191	NA	0.509788	0.124511	0	0	0	0	0	0.798766	0	0.705883	0.180478	0	0	0.474724	1.38806	0.260826	0	0	0	0
Sprom_anno1.g15193	NA	0	0	0	0	0	0	0	0	0	0	0	0	0	0	0	0	0	0	0	0
Sprom_anno1.g15194	GO:0005525, GO:0003924	1.46401	5.05875	4.11011	5.07673	3.0619	3.94375	12.0495	10.6558	4.29338	14.2812	4.90978	10.1644	1.24888	13.6966	3.43834	3.04681	4.61346	3.74085	1.05535	5.93406
Sprom_anno1.g15195	GO:0005525, GO:0005737, GO:0003924, GO:0140014, GO:0005200, GO:0000226, GO:0005874, EC:3.6.1.15	0.382561	0	0	0.455643	0	0.225111	0	0.689037	0	0	0.401373	0.177718	0.302721	0.551512	0.215325	0	0	0.330471	0	0.206443
Sprom_anno1.g15196	GO:0005525, GO:0005737, GO:0003924, GO:0140014, GO:0005200, GO:0000226, GO:0005874, EC:3.6.1.15	0.468179	1.4269	1.24666	3.99637	10.4668	2.27841	4.7601	0	4.89469	18.014	6.26725	0.194928	0.562432	0	0	3.90922	20.1493	0.561373	0.721439	0.868708
Sprom_anno1.g15197	GO:0016887, GO:0006515, GO:0004252, GO:0032991, GO:0004176, GO:0044248, GO:0019899, EC:3.4.21	45.5514	57.019	84.9252	108.896	53.1228	89.841	109.516	74.1486	52.5931	151.503	43.1108	74.9197	27.6122	18.7284	94.7949	44.2913	115.586	7.63734	4.83713	11.6921
Sprom_anno1.g15198	GO:0016787, EC:3	2.34424	6.84593	3.54254	12.4112	0.807048	2.56384	33.263	8.39584	9.24482	2.11771	6.24456	4.92829	10.9197	20.0512	4.09772	2.58504	2.14409	2.08908	2.67327	20.9334
Sprom_anno1.g15199	NA	1.58867	0.647914	0.54198	1.18998	0.745305	0	0.465314	0.750477	0.656506	1.96194	0	2.55365	0.610385	1.44266	0.35847	1.08837	0.233756	0.234783	0.243261	0.485107
Sprom_anno1.g152	GO:0016020	0	0	0	0	0.553121	0.510622	0.489776	0.843151	0	0.335158	0	1.75386	0.538136	1.53293	0	0	0	0.843427	0.60516	0.436564
Sprom_anno1.g1520	NA	0.393355	0.142597	0.472465	0.797264	0.221889	0.221411	0.475991	1.00967	0.059443	0.550032	0.621509	0.509045	0.416394	0.657074	0.235657	0.415974	0.385132	0.843057	0.442914	0.431265
Sprom_anno1.g15200	NA	7.82352	6.85668	14.0857	18.0601	7.9113	16.8906	13.8882	41.0071	10.8485	42.994	6.47645	21.636	6.02741	10.8295	23.4299	11.4692	7.45071	15.0579	8.34073	24.5384
Sprom_anno1.g15201	GO:0019899	0.370903	0.598421	0.584833	0.37296	0.189619	0.209159	0.221561	0.725671	0.558414	0.807298	0.39473	0.412432	0.207563	0.286902	0.829546	0.527281	0.353354	0.508467	0.591562	0.821803
Sprom_anno1.g15202	GO:0006281, GO:0019899	1.64589	0.879028	0.766908	1.8684	0.875342	0.135505	1.32819	3.48636	0.214641	1.61893	0.234215	0.736885	0.276583	0.307286	1.80452	0.777766	0.772844	0.538207	0.243465	0.708744
Sprom_anno1.g15203	NA	1.50759	0.376225	0.21901	0.364717	1.02655	1.90244	0.685757	1.07227	0.166333	0.628635	0	1.86442	0.324092	1.91226	0.853867	0.608876	1.06087	0.38272	0.377873	4.2528
Sprom_anno1.g15204	GO:0016279, GO:0006479, EC:2.1.1	1.80197	2.1547	1.14047	3.72768	7.50592	7.93806	7.40771	15.3097	15.002	7.27632	8.54538	4.91399	2.3066	4.39963	5.24411	4.54088	7.54959	3.89826	3.22632	11.6996
Sprom_anno1.g15205	GO:0000463, GO:0005634, GO:0022618, GO:0016020, GO:1990904, GO:0006403	66.2913	28.2789	57.6537	120.661	65.7964	124.038	132.495	112.426	104.762	101.749	39.0208	184.287	27.6062	36.6738	117.047	92.0197	40.7772	53.0747	37.4777	236.799
Sprom_anno1.g15206	GO:0003756, GO:0005783, GO:0006457, GO:0005773, GO:0005886	5.37039	4.24297	3.86004	5.62226	5.59897	4.05106	5.31897	7.44841	7.13273	1.36822	4.22266	4.98574	2.18496	2.15741	3.27776	4.21524	2.89248	5.30248	3.83578	11.0739
Sprom_anno1.g15207	GO:0000175, GO:0003723, GO:0005737, GO:0009987, EC:3	0.931526	0.560396	0.631828	1.10949	0.184782	0.0422874	0.192424	2.16421	0.397545	1.28854	0.485181	2.3813	1.68771	0.730701	1.26594	0.670525	0.378611	0.264453	0.39559	0.324904
Sprom_anno1.g15208	GO:0035267, GO:0140513, GO:0016020, GO:0016573, GO:0006325, GO:0005654	3.85304	6.37221	4.83558	8.73812	4.25591	6.32513	0.302035	10.5574	5.05729	2.49866	3.36754	12.3762	6.32894	9.1958	4.20368	1.13727	6.65882	1.63291	1.83691	2.71863
Sprom_anno1.g15209	GO:0110165, GO:0015031	0.728812	1.18807	0.82148	1.48297	0.450157	0.418968	0.3826	1.27348	0.333704	1.4649	0.969918	2.13949	0.996367	1.50784	1.88323	1.5182	1.15385	0.628778	1.80045	1.60767
Sprom_anno1.g1521	NA	0.327563	0.131246	0.0762859	0.299515	0.240303	0.521783	0.408238	0.970135	0.17804	0.842443	0.388139	0.710454	0.327801	1.18582	0.23175	0.170634	0.662945	0.259194	0.983121	0.735167
Sprom_anno1.g15210	GO:0016020, GO:0097159, GO:1901363, GO:0006807, GO:0043170, GO:0044237, GO:0044238	3.2705	2.4953	4.71524	2.69356	0.824401	4.60078	2.77799	2.81688	0.869714	0.99176	1.72754	3.78306	3.83449	8.29874	5.45072	7.18587	13.7305	1.79105	1.13496	1.53989
Sprom_anno1.g15212	NA	1.1155	0.944517	0.608627	0.883738	0.376013	0.489943	0.907538	1.54995	0	3.44993	0.907372	2.47827	1.14428	2.46596	1.81506	0.921784	1.60305	0.98321	1.21712	1.43016
Sprom_anno1.g15213	NA	2.63638	3.14395	1.49796	2.90389	0.129799	0.240337	0.259204	3.94098	1.32056	1.90304	1.64982	0	0.614473	1.08598	1.44844	1.1091	1.9549	0.261369	0.715128	0.622213
Sprom_anno1.g15214	GO:0044271, GO:0018130, GO:1901362, GO:0005739, GO:0016020, GO:0005829, GO:0006760, GO:1901566, GO:0019438	0.108076	0.578585	1.66511	2.48604	0.581985	0.442785	0.32261	0.254956	0.0781794	0.294431	0.255761	0.401688	0.100344	0.223429	3.2483	0.451008	3.36803	1.31273	0.35356	0.322747
Sprom_anno1.g15215	NA	4.17105	4.29398	15.165	17.8615	4.00442	17.8175	45.6558	9.28337	6.66882	9.73271	3.64059	17.4353	6.03665	0.191265	20.458	12.525	8.50889	2.62548	2.92392	27.0722
Sprom_anno1.g15216	GO:0009086, GO:0009097, GO:0050661, GO:0009088, GO:0004412, EC:1.1.1.3	9.83563	15.0812	8.5903	22.801	7.46035	27.1871	29.1163	13.1257	5.57601	2.47762	26.8817	18.6482	0.490089	4.26626	7.31604	42.5144	39.4248	3.57117	8.66694	3.29159
Sprom_anno1.g15217	NA	0.835794	0.473294	0.414444	0.881566	4.96744	6.87425	3.16412	0.883091	0	2.20858	0	1.53095	0.391138	4.231	4.22592	0.446506	3.19611	0.846071	4.45368	2.84189
Sprom_anno1.g15218	GO:0005634, GO:0005737, GO:0016020, GO:0044773, GO:0140014, GO:0004674	0.839157	0.848712	0.491081	1.43163	0.360397	0.340459	0.981372	1.03563	0	1.1448	0.93338	1.59893	1.87554	2.66722	1.72308	0.7526	0.360522	0.556957	0.80299	0.959308
Sprom_anno1.g15219	NA	1.01001	1.39527	0	1.32969	0.250216	0	0.487741	0	0	1.35336	0	0.62193	0	2.58469	0	0	0.848593	0	0	1.46287
Sprom_anno1.g1522	NA	5.1843	2.37362	0	5.22712	0	18.3363	17.1954	0	2.75001	0	1.33967	0.799062	35.7768	50.0697	7.32021	0.915907	0	0.287503	2.3316	1.25812
Sprom_anno1.g15220	GO:0005789, GO:0097478, GO:0038023, GO:0009897	57.0797	42.2901	53.5683	52.6358	30.071	23.1845	74.2774	20.5473	12.1663	39.1685	22.9949	25.0843	40.587	80.8425	19.2294	32.4601	12.6234	19.5754	16.9084	31.3038
Sprom_anno1.g15221	GO:0016020	50.1676	34.6475	51.091	79.973	32.7539	26.2929	47.2569	0.828129	55.9889	2.06088	2.37091	55.1592	0.728531	14.2048	68.6644	45.6755	8.96062	35.8881	5.81172	43.3515
Sprom_anno1.g15222	NA	0.22263	0.357062	0.172546	0.240651	0.0779827	0.19066	0.740649	0.792462	0.194286	0.610587	0.563989	0.401379	0.305358	1.30158	0.764743	0.588171	0.315975	0.261305	0.320551	0.402577
Sprom_anno1.g15223	NA	0	0.0170883	2.77376	2.62638	0	0.226976	0.553893	1.17918	0.93643	0.562487	0.946331	3.14386	0	0.237401	4.09833	0.279676	0	0.39476	0	0.496601
Sprom_anno1.g15224	GO:0006351, GO:0016020, GO:0005666	0.128101	0	0	0.43946	0.892414	0.235643	0	1.31978	0	0	0.267521	0	0.752505	1.84271	0	0	0.812905	0.897504	1.06015	0.32279
Sprom_anno1.g15225	GO:0016616	127.991	342.559	330.454	428.01	393.27	123.322	272.297	9.95369	49.1971	58.7224	84.7515	133.958	17.5483	168.884	52.6368	127.418	413.29	99.8117	17.6685	189.326
Sprom_anno1.g15226	NA	1.24397	1.8865	2.21879	1.57594	1.12663	0.478292	1.4265	2.98806	0.77723	2.59354	0.423025	4.18961	1.89239	3.86045	1.69943	1.29066	1.55104	1.80029	2.04179	1.81983
Sprom_anno1.g15227	NA	36.1374	13.5514	22.8013	68.0042	9.0541	45.5827	67.2724	12.442	7.54363	79.4732	9.0134	41.2467	12.405	24.9425	31.3104	42.5555	0	1.54662	0	13.4225
Sprom_anno1.g15228	NA	0.756812	3.57917	1.05996	1.37266	0	0.858609	0	0	0	1.18077	0	0	1.5749	0	1.03884	0	0	0	0	0
Sprom_anno1.g15229	NA	0	0.549378	0.721194	2.09514	0.985658	0	0	2.75647	1.05071	0.444454	0.384283	7.65766	2.56238	3.05541	1.75669	0	1.39375	0.829654	0.803644	0.864911
Sprom_anno1.g1523	GO:0003723, GO:0016020, GO:0006396, GO:0005654	0.633357	0.642492	0.243036	0.453021	0.939021	1.00851	0.911681	1.69141	0.0957803	0.839057	0.695349	2.88662	1.12024	1.26415	1.09066	0.40113	0.528047	0.858797	1.07844	0.932163
Sprom_anno1.g15230	GO:0090305, GO:0008033, GO:0110165, GO:0004521	6.77726	13.5761	15.7066	10.7917	20.3995	30.1467	44.73	39.3873	18.3028	7.55507	4.33425	47.8983	30.9525	63.007	34.4845	38.874	9.23834	75.8475	79.6048	55.2461
Sprom_anno1.g15232	NA	0.332705	0.571104	0.311363	1.11377	0.456463	0.605941	1.45378	1.71957	0.192199	0.241452	0.838697	1.31853	0.927333	1.92471	1.36929	0.417065	0.613255	0.524817	0.725025	0.634624
Sprom_anno1.g15233	NA	1.24487	0.861655	0.501314	0.931093	0.349131	1.05303	1.232	1.45156	0.896124	2.09337	1.11805	0.660308	0.413564	1.65165	1.65126	1.11728	0.918828	0.585549	0.967464	0.528174
Sprom_anno1.g15234	GO:0008409, GO:0005634, GO:0003677, GO:0036297, GO:0016020, GO:0004520, EC:3.1	0.315318	0.868308	0.878895	0.90558	0.0770237	1.62602	1.15536	0.938453	0.686952	1.2915	0.831611	1.33579	0.852616	1.0879	0.547996	0.98402	1.43145	0.963838	0.947263	3.02646
Sprom_anno1.g15235	GO:0005634, GO:0016020, GO:0032993, GO:0070897, GO:0017025	0.137376	0	0.326065	0.389824	0.0898757	0	0.0911491	0.886773	2.98159	7.91229	2.23926	0.113446	0.427198	2.1782	0.875934	17.833	7.25331	0.480832	0.79855	1.15092
Sprom_anno1.g15236	NA	1.48853	5.46358	2.38233	2.83472	2.96665	7.01798	8.14715	8.1541	2.92301	5.02108	1.17431	5.00567	1.08584	1.44252	3.59613	4.43654	1.22735	5.1305	0.632427	4.12824
Sprom_anno1.g15237	NA	1.55482	1.73604	1.23762	1.54755	0.218166	1.03648	0.49469	4.24008	0.969408	2.87661	1.17242	3.58191	2.26447	0.542691	2.63116	1.31347	1.78533	0.371679	0.484513	0.444193
Sprom_anno1.g15238	NA	0.543967	0.407721	0.101592	0.398137	0.479343	0.198101	0.108244	1.79633	0.708249	0.98792	0.772346	1.55001	0.353543	0.449816	0.715197	0.454018	0.376689	0.178579	0.118633	0.389844
Sprom_anno1.g15239	GO:0016887, GO:0005524, GO:0005759, GO:0030163, GO:0051131, GO:0016020, GO:0006508, GO:0004252, GO:0004176, GO:0007005, GO:0003697, EC:3.4.21, EC:3.6.1.15	10.963	16.8718	25.049	18.5268	17.3981	27.1512	23.1512	34.2186	29.7646	30.5529	23.7654	45.4986	26.0881	19.4941	19.6755	25.8702	19.1547	22.3987	28.0383	21.9036
Sprom_anno1.g1524	NA	5.92279	4.9308	8.41998	5.5156	5.9461	5.5541	7.70623	29.4929	5.59995	6.24885	11.1621	31.6745	4.25553	3.31896	24.7831	44.7383	43.0763	0.732789	7.8813	1.20453
Sprom_anno1.g15240	NA	0.263637	0.559331	0.197023	0.444553	0	0	0	0.285475	0.20309	0.532853	0	0.750153	0	0	0	0.11126	0	0	0	0
Sprom_anno1.g15241	GO:0005622, GO:0000166, GO:0016301, GO:0043167, GO:0006014, GO:0016310, EC:2.7	0.351141	0	0	0	3.44621	10.1175	0	0	0.499463	0.947136	1.31148	2.85008	0	0.360863	0.317089	0	5.4373	0	0.417221	3.49841
Sprom_anno1.g15244	GO:1901607, GO:0005737, GO:0016301, EC:2.7	4.41496	2.61069	4.84588	6.91999	3.58547	9.07768	3.14492	12.1479	10.2293	7.23968	4.73397	11.2861	4.49819	8.80742	3.79484	11.8258	1.36796	5.84187	3.78628	14.6779
Sprom_anno1.g15245	NA	2.89653	0.798932	1.39819	4.32085	0	0	0.933991	6.43559	0.340295	2.15853	0.373282	0.297396	0.452121	2.96694	0.427221	0	0	1.44864	2.3411	1.68081
Sprom_anno1.g15246	GO:0005524, GO:0016491, GO:0016787, EC:1, EC:3	8.36825	14.1414	13.1105	8.01851	2.66544	6.99105	16.793	36.9193	5.97557	1.86923	11.1118	5.08572	0.72275	1.76985	1.63304	24.4562	2.98113	1.08007	1.49492	12.7561
Sprom_anno1.g15247	GO:0016787, EC:3	4.63189	9.14997	8.30333	8.21049	7.89121	6.82339	3.20712	32.8445	36.257	27.5786	19.78	1.8353	2.22337	5.45377	15.4739	29.3254	75.1504	8.66253	3.3059	17.2003
Sprom_anno1.g15248	NA	5.89917	3.41826	2.98737	6.82776	1.74422	0	1.10097	9.58664	0.801841	4.09627	1.76988	2.13751	0	2.36077	2.87382	3.15798	3.15586	10.8277	1.2449	1.31581
Sprom_anno1.g15249	GO:0016787, EC:3	0	0	0	0	0	0	0.348391	0.808558	0	0.320785	1.94436	0.220282	0.166705	0	0.321973	0.754207	6.26623	2.3679	0.193048	0.209048
Sprom_anno1.g1525	GO:0005829	10.116	25.4736	28.4286	19.4344	7.16622	14.4237	17.0654	24.8297	3.29318	11.4706	5.11601	8.16549	21.6825	20.1527	64.2181	64.3764	5.95964	51.9558	28.1399	80.0598
Sprom_anno1.g15250	GO:0016020	7.22545	11.114	52.148	34.3067	18.2826	40.5424	28.3065	37.9809	3.13589	19.2359	5.88169	64.4186	60.8425	71.7344	10.5578	21.8631	12.3169	19.8708	5.61529	24.1866
Sprom_anno1.g15251	GO:0051225, GO:0005813, GO:0032153, GO:0005814, GO:0007020, GO:0140014, GO:0032991, GO:0031122, GO:0140013, GO:0008017	1.22022	1.5674	2.24667	1.90084	2.11852	1.62139	2.20886	2.95827	0.872909	2.36367	0.920172	3.00249	1.65137	3.04823	2.79726	2.01335	1.46076	1.2806	1.18541	1.44232
Sprom_anno1.g15252	NA	2.17252	4.99747	8.44594	7.8545	4.76072	4.16534	4.41294	18.1296	14.9937	13.2079	6.5005	5.55761	6.34586	4.86075	4.08915	18.1282	4.4905	1.90721	2.5197	9.72334
Sprom_anno1.g15253	GO:0006900, GO:0031410, GO:0030131, GO:0010324, GO:0006886, GO:0006897	1.22494	0	0.0608453	0	2.1469	0	9.00741	1.83726	4.15776	0	0	14.1865	4.96431	0	11.8487	0	1.9091	3.73701	0	0
Sprom_anno1.g15254	NA	0.531126	0.870336	0.826414	0.191456	6.56184	3.7662	8.18441	3.89888	0.379982	24.5342	10.6375	2.72183	0	0	3.38457	0.644685	4.31038	0.115843	0.191428	0
Sprom_anno1.g15255	GO:0003676	1.91902	6.87014	39.7874	2.21906	0	0	0	0.963673	0	0	0	0	0	0	0	0	0	0	0	0
Sprom_anno1.g15256	GO:0004325, GO:0006783, GO:0005743, EC:4.98.1.1	0.182917	0.522843	0.228016	0	0.367505	0	0.363617	1.00454	0.0881259	0	0.288364	0	0.348875	0.781095	0.914183	1.17281	0.281203	0.492575	0.824741	1.36204
Sprom_anno1.g15257	GO:0016020, GO:0016780, GO:0008654, EC:2.7.8	1.50431	2.43152	2.47593	2.26483	9.69396	9.50778	4.46275	4.59674	5.14002	3.40385	2.95381	4.42115	10.8476	30.8452	3.83472	6.00845	1.8337	6.07014	5.41987	2.00887
Sprom_anno1.g15258	NA	0.561116	0.76142	0.66521	1.03038	0.276426	0.427639	0.61886	2.57383	0.802069	0.758912	0	1.38691	1.30829	2.31043	0.879244	0.491724	0.799129	0.616631	5.78065	0.661275
Sprom_anno1.g15259	NA	0.339138	0.466445	0.135579	0.506444	0.0948309	0.0441051	0.20764	0.365131	0.420884	12.6766	3.6711	0.188485	0.209806	0.333586	1.36767	0.682438	0.671598	0.0953822	0.242464	0.231693
Sprom_anno1.g1526	GO:0047919, GO:0051287, EC:1.1.1.132	2764.17	4531.94	4312.28	2214.93	4814.29	1715	2686.17	6344.53	6470.2	2431.48	3110.25	3698.68	6192.28	3813.16	4544.56	3237.99	2565.62	1597.89	7440.04	2346.11
Sprom_anno1.g15260	NA	0.65989	0.179813	0.471475	0.346553	0.976903	0.752382	1.29104	0	0	7.4231	11.5733	1.83368	0.308059	2.37482	0.597899	0.174098	1.1236	0.656055	0.714531	0.581041
Sprom_anno1.g15261	NA	0.977797	0.922908	1.12932	0.533323	0.501183	0.296894	0	0.781446	1.92736	94.9962	160.328	5.0153	0	2.7835	0	0.714671	0.191979	0.213435	1.42657	0.392074
Sprom_anno1.g15262	GO:0055085, GO:0022857, GO:0016020	0.217226	0.407039	0.202845	0.170347	0.957091	0.148329	0.108066	1.0248	1.88556	0.493146	2.48457	1.41288	0.705912	1.23495	1.22406	0.339946	0.438748	0.178282	0.592185	0.518939
Sprom_anno1.g15263	GO:0055085, GO:0022857, GO:0016020	15.675	16.7401	17.4982	25.387	26.3802	24.2301	16.077	43.5554	39.6352	31.2002	57.679	18.0838	40.9229	30.0402	7.69414	33.9919	27.6106	32.4771	40.09	15.0029
Sprom_anno1.g15264	GO:0005096, GO:0050790	26.9812	32.9562	12.5058	28.576	29.5992	25.4478	29.9042	26.327	11.7374	38.9164	17.7079	32.7105	43.9371	66.7531	25.4247	26.8887	6.69976	16.178	31.9805	20.4181
Sprom_anno1.g15265	GO:0005509	2.47056	0.393878	0.392557	2.69292	2.36717	2.24924	1.7787	6.57541	9.43197	11.935	0.24883	6.18697	1.07362	2.06487	2.1734	8.38914	6.06844	0.517618	0.917217	0.502436
Sprom_anno1.g15266	NA	0	0	0.157974	0	3.27301	0	0	8.67531	0	0.298405	2.84308	0.204767	0.30963	0.340962	0.300381	0	0	0.769323	0	0.389269
Sprom_anno1.g15267	NA	0.462731	0.305658	1.9977	0.98274	0.654316	0.667827	0.415241	2.55424	0.371337	1.4245	1.39028	1.1874	0.561814	2.31332	1.18389	0.712961	0.740939	0.292386	0.662815	0.767002
Sprom_anno1.g15268	GO:0031514, GO:0060548, GO:0051879, GO:0030544	24.765	52.0375	53.2823	101.473	109.996	50.0754	63.9396	172.336	63.4175	70.5745	41.4297	70.7609	7.16914	43.8511	115.798	119.346	113.753	10.0812	1.04431	91.2431
Sprom_anno1.g15269	GO:0032040, GO:0016020, GO:0034455, GO:0006364	29.5136	15.9057	28.5934	47.7195	31.9119	31.4572	35.3544	43.7537	16.2949	49.8337	25.3293	33.1723	41.026	30.3456	13.5172	23.2742	85.4386	6.4843	48.2927	110.163
Sprom_anno1.g1527	GO:0009987	1.75842	16.985	14.4367	64.9089	19.1539	42.2001	17.4383	79.4563	27.8474	81.1457	16.6862	19.841	22.6211	6.22131	5.89748	25.3799	77.5815	8.91283	1.4037	39.7684
Sprom_anno1.g15270	GO:0005789, GO:0098796, GO:0006515, GO:0031593, GO:0140534, GO:0030433, GO:0044248, GO:0005773, GO:0005886, GO:0071218	5.96681	13.3712	17.3029	12.0442	37.9137	40.3786	57.1116	24.3081	23.6322	67.315	24.2572	17.9039	4.63064	7.51784	40.5475	14.0315	36.9249	23.3274	1.44068	20.1472
Sprom_anno1.g15271	NA	0.529548	4.81891	8.93056	32.2738	33.4743	13.526	15.5133	7.20307	3.76565	30.4685	4.67221	26.3685	0.659575	9.06974	24.2212	16.2241	70.8084	3.27888	21.9645	1.03431
Sprom_anno1.g15272	GO:0005689, GO:0071013, GO:0071011, GO:0016020, GO:0005682, GO:0005684, GO:0000974, GO:0005686, GO:0000398	2.45957	0	0	0	0	3.16961	3.13306	3.75019	2.27592	0	0	0	9.89921	6.63479	2.98611	0	1.81681	0	3.39829	1.46502
Sprom_anno1.g15273	GO:0005844, GO:0003743, GO:0003723, GO:0001732, GO:0016282, GO:0022627, GO:0033290, GO:0008237, GO:0005852, EC:3.4	96.0217	141.837	120.784	101.634	127.064	100.406	268.131	164.326	86.3267	134.109	54.5217	80.7436	64.1703	147.244	162.235	73.3086	125.58	34.5214	59.2001	133.757
Sprom_anno1.g15274	GO:0044283, GO:0046872, GO:0005737, GO:0034654, GO:1901566, GO:1901137, GO:0009119, GO:0101030, GO:0008479, EC:2.4.2.29	0.691028	0.95646	0.639036	0.407625	0.299512	2.38617	1.94746	2.60333	0	0.280154	1.2858	1.15994	0.497575	1.27317	0.84455	3.56098	0.517673	0.138158	0.592709	1.31514
Sprom_anno1.g15275	GO:0006790, GO:0006518, GO:0006749, GO:0006575, GO:0005829, GO:0017168, GO:0034641, EC:3.5.2.9	1.10154	0.973724	1.17075	0.69039	0.215344	2.5206	3.4568	0.972471	2.19252	2.86339	0.796401	1.48265	1.6636	0.781624	1.78698	1.04822	0.510305	1.27869	1.13421	2.11281
Sprom_anno1.g15276	GO:0005634	0.361309	0.287628	0.131017	0.117847	0.132984	0.368963	0.207359	0.465832	0.0582571	0.633375	0.25482	0.54004	0.387299	0.684682	0.937285	0.488203	0.365714	0.426414	0.209013	0.467143
Sprom_anno1.g15277	GO:0006635, GO:0016836, GO:0005829	0.556491	2.02854	7.09453	13.2583	8.4329	24.0323	20.2609	2.51599	5.79689	0	4.61678	214.052	36.4039	3.04867	10.6873	0.784552	0.839657	0.246308	0.601777	0.86833
Sprom_anno1.g15279	GO:0005789, GO:0042180, GO:0047560, GO:0005773, GO:0005886, GO:0030148, EC:1.1.1.102	1.56275	6.87574	2.31705	27.0265	17.3411	27.0589	35.2274	15.5036	0.4806	1.41239	8.40068	9.94052	2.91089	15.4186	13.3745	16.5197	18.0092	3.0933	2.06166	2.11422
Sprom_anno1.g1528	GO:0016020, GO:0005509	0.361621	0.65101	0	0.335308	0	0	0	0	0.513648	0.5864	0.160019	0	0.423545	1.88679	0.953364	0	0.409799	0.72602	0.703455	0.545299
Sprom_anno1.g15280	NA	0.54871	0.145618	0	0.715512	0.133778	0.374339	0	1.77617	0	0	1.52387	2.27386	3.43822	1.39424	0.524761	0.426923	0.159636	0.490921	0	0.165268
Sprom_anno1.g15282	NA	0.540591	0.654104	0.368975	0.301226	0.810499	0.984056	1.22263	2.0527	0.679534	1.17994	0.968476	0.357381	0.63515	1.86425	1.36211	1.6137	0.417104	0.590646	0.983635	1.38151
Sprom_anno1.g15283	NA	0.264399	0	0.489012	0.370212	0.303548	0	0	0.517762	0	0.725061	0.349994	0	0.244775	0.306708	0	0.274286	0.0761662	0.172798	0.538535	0.58327
Sprom_anno1.g15285	GO:0016020	0	0	0	0.0847985	0	0.135583	0.299092	1.432	0.217291	0	0.7646	0.184933	0.138035	0.308915	0.28504	0.0847538	0.279365	0.389668	0	0.359119
Sprom_anno1.g15286	GO:0005737, GO:0016020, GO:0000338, GO:0008180	0.202379	0.412554	0.806349	0.844481	0.215555	0.150323	0.328516	1.25671	0	0.599686	0.483295	1.09092	1.27754	1.36526	1.13685	0.628706	0.762156	0.758887	0.778491	0.794873
Sprom_anno1.g15287	GO:0043604, GO:1901363, GO:0006790, GO:1901362, GO:0008483, GO:0043167, GO:0036094, GO:1901566, GO:0072330, GO:0018130, GO:0097159, GO:0005739, GO:0016020, GO:0016874, EC:2	0	0.981029	0	0.431518	0	0	0	2.95328	0	0	0	1.83675	0	0.9593	0	1.81701	0	0	0.0801455	0.673301
Sprom_anno1.g15288	NA	0.073191	0	0	0	0	0	0	0	0	0	0	0	0.128576	0.13343	0	0	0	0	0	0
Sprom_anno1.g1529	GO:0005778, GO:0006625, GO:0005048, GO:0006612, GO:0017038	5.70626	5.79089	4.95894	3.62763	8.53473	3.74114	10.5978	2.87438	0	3.84404	3.25182	4.17924	0	21.7087	3.91931	25.5086	2.86423	4.54943	0.405518	6.91532
Sprom_anno1.g15290	NA	0.355726	0	0	6.37807	2.82136	1.62486	0.677999	3.05778	0	1.22687	1.08784	4.62405	0	0	0	0	0	0.717457	0	1.62542
Sprom_anno1.g15293	NA	9.98106	9.36172	17.6919	4.11881	6.87586	0.79349	0.820255	3.65338	12.5576	2.29007	4.61445	2.64736	0.812155	2.63325	27.691	0	0	0	0.462015	3.43742
Sprom_anno1.g15294	GO:0006790, GO:0005737, GO:0004062, EC:2.8.2.1	377.657	399.812	384.512	702.997	703.098	411.438	367.327	322.976	212.546	352.098	407.292	1234.14	1002.23	754.362	140.151	16.3088	2.23955	234.614	144.063	389.296
Sprom_anno1.g15295	GO:0005634, GO:0003677, GO:0030527, GO:0046982, GO:0071103, GO:0000786, GO:0006334	1.19965	0	0	0	0	0.548563	0	0	0	0	0	0	0	0	0	0.642214	0	0.408012	0	0
Sprom_anno1.g15296	GO:0005634, GO:0031490, GO:0030527, GO:0031491, GO:0030261, GO:0016020, GO:0003690, GO:0071103, GO:0000786, GO:0006334, GO:0045910	4.55388	0	0	2.2455	0	0	0.584945	7.29866	0.424817	0.54159	0.466533	0.746871	0.284767	0	4.23918	0.647137	1.39081	0.203468	0.997895	1.04831
Sprom_anno1.g15297	GO:0000786, GO:0005634, GO:0003677, GO:0030527, GO:0046982	0.38007	0	0.750337	0	0.376916	0.694519	0	1.62758	0	1.34357	0.579781	0.464925	0	0.80304	0	1.21845	0	0	0.811965	0
Sprom_anno1.g15298	GO:0005634, GO:0003677, GO:0030527, GO:0046982, GO:0000786	0	0.513807	0	0.951832	0	0	0	0.945779	0.620677	0	0	2.20053	0.844309	0.911807	0.754639	17.3786	0	0.305101	0.480022	1.01942
Sprom_anno1.g15299	GO:0005634, GO:0003677, GO:0030527, GO:0046982, GO:0071103, GO:0000786, GO:0006334	6.37826	2.80518	5.14321	17.8913	2.09546	0	0.307193	0	2.19839	1.60804	28.8816	0.782281	0	0	10.4239	100.082	30.9302	0	0	0
Sprom_anno1.g153	GO:0004672, GO:0005524, GO:0006468, EC:2.7.1	0.273471	0	0	4.89904	0.542131	0.749214	1.58001	1.20337	0	0.487763	4.63622	2.6919	1.79346	6.7103	0.479416	0.581793	0	0.731256	1.47063	2.84307
Sprom_anno1.g1530	GO:0047919, GO:0051287, EC:1.1.1.132	56.9024	22.6153	18.5566	11.453	651.218	242.076	457.949	111.536	57.1701	53.0965	40.7308	678.974	1064.1	431.935	121.248	23.6079	43.5248	184.935	781.387	310.557
Sprom_anno1.g15300	GO:0016788, GO:0006790, GO:0006518, GO:0006749, GO:0006575, GO:0034641, GO:0050313, EC:3.1, EC:1.13.11.18	2.93855	7.0764	4.7939	30.4742	34.8291	32.9311	75.3136	0.683265	16.6196	17.5481	3.99887	63.0234	25.6157	71.5332	1.26954	8.62357	0.22462	0.322763	4.58002	41.3674
Sprom_anno1.g15301	GO:0003723, GO:0140513, GO:0008298, GO:0000956, GO:0016020, GO:0003690, GO:0000972, GO:0016973, GO:0006368	11.1951	14.8687	16.0436	15.0145	11.9734	17.2721	45.6368	18.3263	7.01559	27.9397	13.1906	16.0189	1.15668	0.907061	17.4365	7.27888	0.763921	0.286091	5.50499	5.70038
Sprom_anno1.g15302	NA	24.3675	53.3242	36.1195	76.535	50.7969	125.758	75.1838	118.354	32.345	75.278	42.0455	44.6776	10.9505	71.8816	49.4074	78.7291	37.991	5.84128	1.07206	47.2935
Sprom_anno1.g15303	GO:0004553, GO:0008152, EC:3.2.1	4.60217	17.9782	12.8658	15.7266	28.8655	22.0513	18.1404	24.5657	16.8414	19.8555	12.8231	15.6808	4.18276	9.08346	8.65536	15.0979	20.7938	10.4646	2.46314	11.255
Sprom_anno1.g15304	GO:0016798, EC:3.2	6.51726	4.72615	3.26439	9.51384	1.35051	9.50921	5.37205	9.24753	23.8384	13.4651	10.1345	6.98079	0.558466	13.3378	7.36391	2.80267	8.89608	5.01661	12.1416	2.43151
Sprom_anno1.g15305	NA	27.8362	46.1272	29.8679	81.8192	95.2367	50.8889	3.9528	56.8746	65.1387	64.3935	132.804	30.5064	75.9836	1.8192	26.7787	62.409	65.3497	12.6233	4.07662	72.0111
Sprom_anno1.g15306	GO:0005737, GO:0016310, GO:0016773, GO:0006656, GO:0016301, EC:2.7	28.285	25.7614	44.5538	43.5576	15.2043	17.2037	3.10162	21.3242	20.0531	14.6599	9.44031	13.7882	16.5943	4.49091	18.2743	32.9822	16.0923	6.87625	0.662923	33.6122
Sprom_anno1.g15307	GO:0016020, GO:0019538	109.745	75.0947	55.4306	143.669	13.6514	33.355	13.7518	60.2339	58.5523	33.7289	61.3075	31.7735	84.8581	47.4337	76.3308	102.627	86.3653	34.3144	7.3602	23.7707
Sprom_anno1.g15308	GO:0046942, GO:0006820, GO:0005886, GO:0046943	0.372869	0	0.39375	0	0.183061	0.509543	1.10631	1.02278	0	0	0.585773	2.3612	1.64788	2.88522	0.86432	0	0	0	0.608368	0.55333
Sprom_anno1.g15309	GO:0016020	1.02047	1.26608	2.05271	2.13681	0.334265	1.85843	0.680338	10.1808	3.71141	2.48375	0.539007	0.423006	0.826787	1.04426	1.29596	0.355408	1.38541	0.502323	0.55812	1.022
Sprom_anno1.g1531	NA	1.0612	0.764876	0.313987	2.74802	1.38927	1.35064	2.95173	1.32088	5.24565	0.113441	4.08018	3.13113	4.48937	5.44067	4.12719	4.46958	2.40534	0.664943	4.36179	1.37806
Sprom_anno1.g15311	GO:0015631, GO:0140096, GO:0005737, GO:0005929, GO:0030990, GO:0018200, GO:0098590, GO:0000226, GO:0044237, GO:0016874, EC:6	0.19359	2.60878	7.2866	38.731	70.1606	64.2013	200.158	91.186	78.6499	143.47	99.1074	71.5036	2.52215	55.3158	160.643	46.9652	22.8666	17.413	1.05262	102.216
Sprom_anno1.g15312	GO:0046395, GO:1901605, GO:0044283, GO:0006091, GO:0046872, GO:0004419, GO:0006629, GO:1901565, GO:1901576, GO:0044249, GO:0009081, EC:4.1.3.4	17.8117	8.16102	36.3372	75.7956	6.57891	73.0888	24.7129	69.3011	42.9803	34.7634	22.0239	141.142	51.8904	65.8866	55.9822	20.7265	38.1886	23.568	17.5963	57.9212
Sprom_anno1.g15313	NA	7.21	69.6965	29.0631	140.538	0	21.1352	0	31.9441	74.9178	40.0024	24.5408	298.219	151.704	408.239	25.1284	61.0916	48.2753	145.628	47.9771	233.272
Sprom_anno1.g15315	NA	1.79323	5.0155	2.40658	8.61048	23.9043	27.1807	14.2488	8.59774	2.90166	13.6759	12.3219	15.3052	7.83624	9.91898	6.97661	13.069	27.1064	52.6899	5.87377	15.9084
Sprom_anno1.g15316	GO:0046872, GO:0051537	1315.76	953.421	951.589	1185.47	1054.53	592.523	712.386	681.593	525.811	546.63	525.711	951.893	373.068	625.431	548.993	1216.32	1098.12	365.415	729.122	778.127
Sprom_anno1.g15317	GO:0005576, GO:0006508	3.57598	13.2237	12.9547	19.0292	5.30039	8.23127	6.59186	4.46631	7.30279	0.668412	3.81571	4.36406	1.26887	1.64775	1.48195	0.712812	3.58069	1.93246	2.2931	1.06769
Sprom_anno1.g15318	GO:0016020, GO:0006810	0.355677	0.765915	0.132519	1.0242	4.01501	2.02506	2.112	0.343977	0.256035	0.322058	0.978293	0.355466	0.132699	0.890659	0.821557	1.76902	3.47113	0.56182	5.32834	0.51762
Sprom_anno1.g15319	NA	23.9436	64.1507	78.6684	40.7543	50.365	43.9842	55.3411	121.066	51.8317	89.9732	41.0544	47.6025	9.89577	64.9498	33.3317	70.6103	32.1674	23.3564	27.9922	10.9299
Sprom_anno1.g1532	NA	2.1192	3.11585	3.05915	3.00225	4.7353	3.16092	8.24592	2.09262	2.30117	8.59123	4.07524	5.99529	5.31247	3.55601	4.3669	4.13824	6.68224	3.85402	6.04851	0.837512
Sprom_anno1.g15320	GO:0005634, GO:0003723, GO:0006405, GO:0005737, GO:0016020, GO:0032991, GO:0006611, GO:0005049	2.91151	3.53876	5.0299	4.1074	5.96382	3.13757	7.04484	2.25049	3.74686	2.6502	3.47592	5.47843	5.46924	1.58614	5.61819	1.54079	5.47703	5.38631	3.04124	5.51612
Sprom_anno1.g15321	GO:0016020	61.8242	2.23284	16.4593	136.458	229.23	0.753805	9.27383	16.6723	183.059	58.9566	175.245	144.664	77.9823	25.9451	0.0392206	252.327	125.495	45.6126	98.885	228.612
Sprom_anno1.g15322	GO:0003755, GO:0000413, GO:0061077, EC:5.2.1.8	12.9661	86.169	30.9882	261.846	156.379	215.649	219.95	93.1743	234.569	26.528	36.1699	161.537	29.242	28.5981	53.8932	157.878	253.353	20.5112	4.66309	66.7148
Sprom_anno1.g15323	NA	0	0.372544	0.186667	3.81817	0.113517	0.369372	0.18482	0.54616	1.7057	0.246912	0.146156	0.215376	0.161459	0.543324	0.494094	0.54438	7.23303	0.11419	0.148227	0.295212
Sprom_anno1.g15324	GO:0000350, GO:0071013, GO:0071014, GO:0016020, GO:0005682, GO:0006376, GO:0000974	40.4468	36.4688	51.4838	32.9163	15.023	18.8419	39.6773	11.7401	19.2554	36.9799	16.0231	19.1945	18.8673	13.5727	21.102	32.2624	5.33776	12.2192	17.7921	24.6728
Sprom_anno1.g15325	GO:0016020, GO:0016192	3.61273	10.9431	18.08	16.1637	1.08456	11.031	5.23054	3.22479	7.83972	4.24322	0.980282	3.68661	13.9278	3.87753	14.5527	3.14696	5.71218	14.565	1.87176	1.29241
Sprom_anno1.g15326	NA	2.03566	1.6877	4.67818	13.9367	11.8517	29.7421	0.491383	12.9499	0	0.45455	7.07319	17.2345	0.238347	11.4588	6.28038	0	6.55436	0.509577	0	0
Sprom_anno1.g15327	GO:0005507	1.12649	2.97995	8.1194	33.9697	5.39855	11.7421	0	13.1994	17.8906	0.579465	6.7765	29.6165	9.91473	1.65499	0.875968	15.7877	5.11788	10.9823	0.697175	25.8992
Sprom_anno1.g15328	NA	0	0	0	0	3.11032	0.57753	0	1.27243	22.2545	0	0	3.04327	0.585672	1.26044	0	0.676727	0	1.72178	0.66547	0.702507
Sprom_anno1.g15329	NA	0.22053	0.231074	0.271917	0.15337	0.107532	0.167166	2.21589	0.441446	0.45507	1.31607	0.87714	0.364858	0.357357	0.380915	0.562412	0.381295	0.474918	0.394479	0.86872	0.57566
Sprom_anno1.g1533	GO:0016020	2.43592	1.8012	0.309184	4.61384	2.16951	1.76693	4.06715	8.35171	0.185004	0	1.60416	4.80474	2.3948	4.52504	6.52475	8.61724	0	2.96785	3.5937	9.21358
Sprom_anno1.g15330	GO:0016020, GO:0016811, GO:0006672, GO:0006914, GO:0009651, GO:0098542, EC:3.5.1	11.6647	20.3048	19.0228	13.5191	2.53832	8.16134	2.13244	9.03486	204.683	81.727	60.451	34.8709	29.9729	20.948	79.3896	0.285419	0.46393	37.2153	27.5136	25.5941
Sprom_anno1.g15331	GO:0019901, GO:0000079	9.37917	30.2721	24.7402	61.46	10.74	14.6235	35.8873	6.22332	0.726665	23.986	20.7834	41.3058	0.662678	84.5753	60.9926	52.4507	70.0465	49.2733	24.2631	78.0096
Sprom_anno1.g15332	NA	20.5054	19.5967	36.6549	25.3041	21.4604	20.0928	26.8536	44.3268	27.6315	20.0112	22.8564	20.4684	3.17197	27.8773	42.5349	6.43316	26.6524	12.5211	0.517823	16.4598
Sprom_anno1.g15333	NA	8.30144	12.3818	15.1108	6.96088	5.73873	6.49974	9.27869	18.805	22.5951	27.9323	24.347	4.30286	15.2247	4.82302	3.41683	17.3328	2.56799	6.45557	22.8182	4.49429
Sprom_anno1.g15334	GO:0044782	0.11936	0.127306	0.110969	0.062336	0.029164	0.461661	0.298027	0.42578	0.259907	0.108608	0	0.147979	0.332032	0.370566	0.452052	0.0931569	0.241975	0.215066	0.260722	0.322027
Sprom_anno1.g15335	NA	0.0460887	0.196416	0.0855935	0.216568	3.10654	2.47442	1.3824	0.219709	1.74121	1.88824	0.218873	4.20058	0.170882	0.524827	0.218686	0.191709	1.1491	1.0714	0.125897	0.442591
Sprom_anno1.g15336	GO:0016020	4.21233	3.05353	7.34726	9.3347	1.38772	5.36919	8.1274	9.80206	3.55787	7.49136	4.61263	3.79589	6.12964	9.37982	8.54848	7.38662	5.67875	6.19106	13.4854	11.5513
Sprom_anno1.g15337	GO:0005634, GO:0003677, GO:0030527, GO:0046982, GO:0071103, GO:0000786, GO:0006334	0	0.696086	0	0	0	0	0	0	0	0	0	0	0	0	0	4.84131	0	1.3466	0	0
Sprom_anno1.g15338	GO:0000786, GO:0005634, GO:0003677, GO:0030527, GO:0046982	0	0	0	0	0	0.34726	0	0	0	0.671786	0	0	0	39.7373	0	0.8123	0.417482	0.511699	0	0
Sprom_anno1.g15339	GO:0005634, GO:0003677, GO:0030527, GO:0046982, GO:0071103, GO:0000786, GO:0006334	2.18916	2.06381	3.92943	3.03216	0	0	0	2.03576	0	1.28643	1.05045	0.670522	1.60315	0	0	0.634561	1.43861	0	0.615532	0
Sprom_anno1.g1534	GO:0019222, GO:0044248, GO:0006511	2.41761	1.39391	2.67611	3.88729	0.593167	2.83149	3.93228	7.65808	1.98966	10.4786	2.44341	6.62601	2.40917	3.9209	3.85146	2.53077	0.694211	0.625306	0.657714	0.615696
Sprom_anno1.g15340	GO:0005634, GO:0003677, GO:0030527, GO:0046982, GO:0000786	0.743264	0	2.79926	5.29253	1.10505	1.01856	3.53474	4.77057	2.06537	0.768059	0	7.30918	5.14356	3.01911	2.28351	1.58681	2.86105	1.50006	1.58849	0.847072
Sprom_anno1.g15341	GO:0000786, GO:0005634, GO:0003677, GO:0030527, GO:0046982	0.38007	0	0.375016	0.401162	0	0	0	0	0.526703	0	1.15956	0.464925	1.06824	39.7373	1.29353	0	8.76711	0	0	0
Sprom_anno1.g15342	GO:0005634, GO:0031490, GO:0030527, GO:0031491, GO:0030261, GO:0016020, GO:0003690, GO:0071103, GO:0000786, GO:0006334, GO:0045910	0	0	0	6.2238	0	0	0	0	0	0	0	0	0	38.5986	11.6776	24.703	0	5.81316	0	0
Sprom_anno1.g15343	GO:0005634, GO:0003677, GO:0030527, GO:0046982, GO:0071103, GO:0000786, GO:0006334	0.599823	0	0	0.526048	0.813614	4.38851	0.373009	0	0	3.56611	0	0	0	0	0	0	0	0	0.736699	0
Sprom_anno1.g15344	GO:0016787, EC:3	6.32504	5.18536	16.9896	35.9963	10.7525	8.30021	13.4341	17.9456	13.3523	50.5341	22.5795	18.5873	2.01596	3.20366	30.9034	29.201	14.0113	10.6334	4.93374	23.9693
Sprom_anno1.g15345	NA	12.0862	12.7495	14.2604	10.4936	4.46781	5.22023	15.0345	4.96324	2.49271	11.9014	9.41778	6.4145	14.8638	3.51676	12.6511	5.33048	3.62188	4.81271	13.0917	19.9997
Sprom_anno1.g15346	GO:0005634, GO:0003677, GO:0030527, GO:0046982, GO:0071103, GO:0000786, GO:0006334	0.63393	2.44426	1.1587	14.0484	0	0	0	0	0	0	4.61959	0	0	0	0	18.08	0	0	0	0
Sprom_anno1.g15347	GO:0005634, GO:0003677, GO:0030527, GO:0046982, GO:0000786	2.20497	2.892	2.29873	1.74229	0	0	2.09845	0	2.03654	3.79253	2.80642	2.21885	0.422828	0	1.50427	1.17687	0	0.494428	0	0.000213009
Sprom_anno1.g15348	NA	2.49214	2.04578	2.07415	3.63869	0.957906	2.24968	2.21729	6.09315	0.709171	3.64001	1.82735	5.66552	7.10321	16.8249	2.68358	2.17993	2.87817	2.74432	2.52503	2.1828
Sprom_anno1.g15349	NA	985.973	917.179	828.759	467.725	368.974	236.901	474.009	798.071	705.481	243.024	415.035	654.959	1286.37	719.098	468.063	569.796	325.123	353.825	1284.44	271.942
Sprom_anno1.g1535	GO:0005634, GO:0005694, GO:0016020, GO:0008270, GO:0022857, GO:0006857, GO:0034968, GO:0055085	0.448323	0.451691	0.68158	1.03837	0.232627	0.46117	1.35658	1.79978	0.317409	0.325376	0.374339	3.37106	1.72919	1.47971	1.93945	0.438293	0.483617	0.938812	1.2148	2.74147
Sprom_anno1.g15350	NA	2.31827	8.5333	3.71169	1.19268	0	0	0	0	0	3.88286	0	1.3495	1.03946	0	3.49925	0	0	0	0	0
Sprom_anno1.g15351	NA	4.48659	8.0541	1.76084	5.58195	9.68382	16.2037	1.19095	2.75175	0	13.5373	10.4556	15.6029	2.09826	4.18569	4.75347	2.3758	5.06262	1.22039	3.30431	1.42799
Sprom_anno1.g15352	NA	6.25784	8.85532	6.28429	33.4875	22.629	15.949	9.29752	19.4103	2.92609	9.91341	1.39922	19.7361	2.73789	3.68322	16.3936	26.8524	1.60361	25.989	34.2354	0.904813
Sprom_anno1.g15353	NA	0.596966	0.218077	0.572199	0.209256	0	0	0.774636	2.23967	0	0	0	1.71849	0.186087	0.408513	0.356778	0.63194	0.898853	4.62902	0.43003	0.232401
Sprom_anno1.g15354	NA	0.746046	0	0	0	0	0	0.480641	1.65388	0.700477	1.77782	1.92141	0.612612	0.465887	2.03694	2.19587	0.528336	0	0	0.267881	0.864911
Sprom_anno1.g15355	GO:0031902, GO:0043328, GO:0043130, GO:0000814, GO:0032266, GO:0044248, GO:0005773, GO:0005886, GO:0007039	0.442197	1.32668	1.08913	0.926553	0	0.363687	0	1.41231	0.582858	0	0.695047	0.992234	0.370148	0.828722	1.97113	0.829549	0.465281	4.83363	0.87503	0
Sprom_anno1.g15356	GO:0016740, EC:2	4.90925	8.73174	11.7749	15.246	13.2552	14.9846	9.53413	20.2282	21.4661	11.6656	6.33674	13.1289	3.96453	11.956	8.84323	20.651	26.1001	6.50079	3.39133	6.80383
Sprom_anno1.g15357	GO:0005634, GO:0006355	35.451	59.2905	114.323	272.677	92.7858	156.595	167.171	112.505	92.9142	223.925	54.6646	364.6	158.554	85.7907	162.164	61.4268	23.9521	65.6795	0.944918	152.723
Sprom_anno1.g15358	GO:0016020	56.1385	110.245	113.314	44.407	37.205	97.6962	64.1009	60.2733	443.982	135.335	943.212	20.673	211.385	40.1384	55.7227	23.8092	70.3986	32.5849	0.440063	43.0701
Sprom_anno1.g1536	GO:0015297, GO:0005794, GO:0005773, GO:0005886	0.259465	4.63981	3.68423	13.8803	0	7.21402	0	0.895665	0.557159	0.702464	6.09027	4.65097	1.08842	0	0	0.545663	0.148045	0.342921	0.422342	0.153141
Sprom_anno1.g15360	GO:0005515, GO:0090630, GO:0003924, GO:0005096	1.1908	1.97046	1.61735	1.9808	2.70277	1.52767	5.1702	2.68138	0.548153	1.76949	1.28091	4.62702	1.95996	1.00709	1.62678	1.01645	1.99914	2.02567	1.47559	1.42241
Sprom_anno1.g15361	GO:0003677, GO:0003723, GO:0042273, GO:0016020, GO:0042274, GO:0005730	0.866792	1.28763	0.374405	0.767277	0.784108	0.97148	0.792907	5.95216	0	0	0.630293	1.23863	0.681432	1.37758	1.7462	1.46272	0.537678	0.657363	0.944441	1.35129
Sprom_anno1.g15362	NA	2.59797	3.27677	1.41255	3.80825	1.02254	0.646418	1.88866	2.93941	0.442095	5.10307	1.92051	4.34847	1.95893	3.79717	2.0512	2.9505	3.01924	1.56327	0.847734	2.42593
Sprom_anno1.g15363	NA	1.43981	2.68747	1.65231	1.94034	1.17112	0.370454	0.762096	2.77546	0.461336	3.36439	2.63351	2.13231	1.56097	1.6903	2.6098	1.65658	1.76522	0.721167	1.31592	1.18558
Sprom_anno1.g15364	GO:0005634, GO:0003677, GO:0030527, GO:0046982, GO:0000786	338.34	347.353	370.698	472.456	378.018	322.621	343.351	472.862	344.009	369.585	378.16	724.678	1152.54	845.976	955.36	389.903	231.696	450.828	805.339	716.184
Sprom_anno1.g15365	GO:0005634, GO:0003677, GO:0030527, GO:0046982, GO:0071103, GO:0000786, GO:0006334	0	0.835304	0	0	0	0.548563	1.39878	4.86549	1.62944	30.7966	1.07933	4.91551	0	1.19964	5.27272	2.07485	0	7.33983	15.4309	0
Sprom_anno1.g15366	GO:0005634, GO:0031490, GO:0030527, GO:0031491, GO:0030261, GO:0016020, GO:0003690, GO:0071103, GO:0000786, GO:0006334, GO:0045910	1304.88	1877.1	1492.41	1440.92	1746.91	1723.48	415.506	1963.17	1155.41	1278.14	1665.89	2335.12	4486.62	2684.64	1763.16	2602.89	2833.01	3291.6	1691.9	1734.19
Sprom_anno1.g15367	GO:0000786, GO:0005634, GO:0003677, GO:0030527, GO:0046982	2.28247	5.18464	0.93914	0	1.94002	0	2.59037	3.27514	0	0	2.03003	10.292	0	35.4886	5.03641	0	0	6.46076	5.33869	0.927215
Sprom_anno1.g15368	GO:0005789, GO:0006490, GO:0006487, GO:0044249, GO:0046527, GO:0005773, GO:0005886, EC:2.4.1	2.01528	3.38046	4.31103	3.45959	2.2933	4.03833	0	0	8.94673	0.730419	2.02899	4.88985	0.824464	0.665749	5.25371	1.518	0.185338	3.23582	1.49182	0.19178
Sprom_anno1.g15369	GO:0005634, GO:0003677, GO:0030527, GO:0046982, GO:0071103, GO:0000786, GO:0006334	0.545468	0.549676	1.75327	0	5.23864	1.74278	0.307193	1.01791	4.94638	2.41206	1.62487	1.9557	2.40473	5.07711	0.473813	1.9433	0	2.32369	3.05162	0.826808
Sprom_anno1.g1537	NA	0.273702	0.438988	0.425305	0.143037	0.357083	0.166103	0.363589	1.07914	0.264298	0.580351	0.288136	0.960991	0.254007	0.566063	0.171861	0.618134	0.685341	0.927795	0.248854	0.491064
Sprom_anno1.g15370	GO:0005634, GO:0003677, GO:0030527, GO:0046982, GO:0000786	0	0.627033	0.366047	1.56761	3.31514	0	0.353474	0.795095	0.257719	0	0	1.13719	1.39278	0	0	2.67775	0	0.125005	1.58849	0.635465
Sprom_anno1.g15371	GO:0000786, GO:0005634, GO:0003677, GO:0030527, GO:0046982	1.60436	1.61922	1.87923	6.43575	0	0	2.27762	0	0	0	0.677912	2.74453	0	0	0	5.28836	0.736241	0	0	0
Sprom_anno1.g15372	GO:0005634, GO:0031490, GO:0030527, GO:0031491, GO:0030261, GO:0016020, GO:0003690, GO:0071103, GO:0000786, GO:0006334, GO:0045910	4.72764	0	2.10127	0	3.34148	2.35194	0.781976	1.50043	0.449636	0.747539	0	3.06279	1.25447	5.50586	2.13668	12.8425	11.7895	2.98268	7.23555	4.38429
Sprom_anno1.g15373	GO:0005634, GO:0003677, GO:0030527, GO:0046982, GO:0071103, GO:0000786, GO:0006334	0	0	0	0.526048	4.88168	0	0.373009	1.21637	0	24.6437	4.31731	3.85609	0.278632	0.59982	7.45037	0	0	13.4091	22.7268	0.891291
Sprom_anno1.g15375	GO:0043772, GO:0008654, GO:0005886, EC:2.3.1	0	0	0	0	0	0	0	0	0	0	0	0	0	0	0	0	0	0	0	0
Sprom_anno1.g15376	GO:0019867, GO:0061024	0	0	0	0	0	0	0	0	0	0	0	0	0	0	0	0	0	0	0	0
Sprom_anno1.g15377	GO:0046872	0	0	0	0	0	0	0	0	0	0	0	0	0	0	0	0	0	0	0	0
Sprom_anno1.g15378	GO:0003723, GO:0052908, GO:0031167, GO:0005829, EC:2.1.1.182	0	0	0	0	0	0	0	0	0	0	0	0	0	0	0	0	0	0	0	0
Sprom_anno1.g15379	GO:0009279	0	0	0	0	0	0	0	0	0	0	0	0	0	0	0	0	0	0	0	0
Sprom_anno1.g1538	GO:0016020	1.88262	2.70301	2.78021	4.31829	24.201	36.5056	24.307	1.2541	9.93721	20.6172	7.88992	23.4108	16.5121	165.404	20.4722	17.7428	14.3056	18.8334	16.0933	13.8436
Sprom_anno1.g15380	GO:0005524, GO:0046710, GO:0005829, GO:0046037, GO:0004385, GO:0016310, EC:2.7.4.4, EC:2.7.4.8	0	0	0	0	0	0	0	0	0	0	0	0	0	0	0	0	0	0	0	0
Sprom_anno1.g15382	NA	0.689981	2.33941	2.02969	6.18329	0	0.629715	1.97379	5.20063	0	3.66812	3.16691	5.91949	2.26124	9.82369	4.14721	2.57365	1.90404	2.33708	1.48413	2.76033
Sprom_anno1.g15384	GO:0016887, GO:0000166, GO:0005634, GO:0003677, GO:0008094, GO:0007131, GO:0016020, GO:0043167, GO:0000724, GO:0007134	0.931491	1.66182	0.638721	1.39598	0.449411	1.46015	0.77347	3.62793	0.378087	1.34879	0.933168	2.30742	0.927089	1.90654	2.09391	1.2895	0.979485	1.04791	1.31444	1.99427
Sprom_anno1.g15385	GO:0051536	1.35472	0.829082	5.686	1.21374	3.50355	3.47916	3.56524	4.57351	0.21015	0.439545	1.37475	5.93502	6.27543	1.40056	2.64046	5.44758	3.57689	2.22516	2.79905	3.47034
Sprom_anno1.g15386	NA	1.04095	1.24941	0.732375	1.18532	0.332282	0.296716	0.59217	2.24479	0.607848	1.26702	1.59795	2.25487	1.2267	3.35085	1.75099	0.663214	0.752114	1.26826	1.20736	1.19334
Sprom_anno1.g15387	NA	0.181705	0.267179	0.350005	0.19005	0.12142	0.787268	0.728802	1.74332	0.264665	0	0.244301	0.610239	0.376883	1.01692	0.226579	0.189517	0	1.11203	0.596515	1.53054
Sprom_anno1.g15388	NA	0.369036	0	0.685127	0	0	0	0	0	0	0	0	1.85136	0.320126	0.848515	0.424047	0	0	0.226511	0.747579	0.681203
Sprom_anno1.g15389	NA	0.32629	0.663675	0.36191	1.07841	0.227126	0.190329	0	1.75259	0.44528	0.699661	0.850377	1.24245	0.464812	1.15645	0.575622	0.322921	0.268683	0.15235	0.252649	0.130431
Sprom_anno1.g1539	GO:0016887, GO:0005524, GO:0043161, GO:0005737, GO:0005838, GO:0008233, GO:1901800, GO:0036402, GO:0044248, EC:3.4, EC:5.6.1.5, EC:3.6.1.15	38.2777	73.4349	76.2107	91.5043	32.7603	59.6197	90.6077	214.511	65.303	156.122	119.49	48.1008	43.4528	219.622	298.926	46.817	125.11	58.0213	3.15631	51.8219
Sprom_anno1.g15390	NA	0.778289	0.722907	1.24723	1.59819	1.42313	1.59288	0.195235	2.50621	1.70188	1.40153	1.35248	2.93413	0.990721	3.63919	1.48864	5.75269	1.55762	2.60685	2.66144	1.0495
Sprom_anno1.g15392	NA	0.502738	0.13476	0.705263	0.394385	0.24627	0.22889	1.24887	0.73908	0.18161	0.684303	0.0990493	1.46059	0.91026	2.33749	0.941638	0.262486	0.796798	0.495488	0.890352	0.472637
Sprom_anno1.g15393	NA	0.418034	0.564036	0.295436	0.547528	0.205406	0	1.23816	2.18233	0.150135	0	0	2.35755	0.623318	0	0	0	0	0.895863	0.454377	1.07689
Sprom_anno1.g15394	NA	4.83326	8.02995	5.46109	8.87799	7.99074	4.45786	9.7801	23.4308	2.49483	16.6435	7.54056	3.37787	0.902479	2.95372	14.8523	7.69844	15.4383	4.14539	9.74101	1.98288
Sprom_anno1.g15395	GO:0005525, GO:0003746, GO:0003924, GO:0005739, GO:0016020, GO:1903008, GO:0070125, EC:3.6.1.15	72.4171	93.369	73.7391	141.041	137.417	92.9724	76.8452	125.659	155.406	89.8453	204.554	92.9595	146.216	69.2861	52.2961	296.601	277.513	202.682	170.98	169.595
Sprom_anno1.g15396	NA	0.530156	0.3892	0.473767	0.656015	0.78621	0.321599	4.1293e-06	1.68679	0.265935	1.25173	0.292284	1.52139e-05	3.5824e-06	1.97675e-05	0.895434	0.549182	0.410073	0.855267	1.39137e-06	1.58004
Sprom_anno1.g15398	NA	1.29805	1.14734	0.663656	2.60144	0.585585	1.03998	0.723015	6.42755	4.55184	4.82008	2.85874	0.149017	0	1.23463	4.13465	8.09798	6.70823	7.77023	6.57074	2.60434
Sprom_anno1.g15399	NA	2.03347	1.26246	0.827279	1.82932	0.572634	1.19199	0.855076	2.99339	0.622443	1.83281	5.21883	1.61534	0.948494	3.58753	1.32429	0.611919	2.1497	1.44162	0.944783	2.05251
Sprom_anno1.g154	NA	0	2.75287	1.00213	3.99609	0	0.18429	0	0	0	1.75434	0	0	0	0	0	0	0	1.55139	0	0
Sprom_anno1.g1540	NA	0.282286	0.250647	0.218455	0.17195	0.114902	0.428123	0.564422	0.728797	0.0341793	0.128497	0.223415	0.962595	0.69777	0.876657	0.446402	0.366952	0.654654	0.554573	0.719669	0.903533
Sprom_anno1.g15400	GO:0016791, EC:3.1.3	0.59111	0.891252	0.746215	0.805617	0.400801	0.507954	0.920277	1.96122	0.40598	0.807698	0.728304	1.89391	0.775935	1.87036	1.90523	0.682517	0.99113	1.42923	0.664099	2.97932
Sprom_anno1.g15401	NA	1198.12	2056.1	1788.06	2519.25	2177.61	1005.21	1847.9	3161.13	3320.32	1838.15	3307.01	2616.62	1349.59	1211.45	1002.37	1835.51	3064.7	1569.16	1958.54	2303.38
Sprom_anno1.g15402	GO:0003676, GO:0008270, GO:0005736, GO:0003899, GO:0006360, GO:0016020, GO:0006379	93.46	185.659	240.12	157.225	68.3487	52.73	347.587	31.9572	57.8897	20.8686	30.0597	106.969	82.6902	6.00616	56.7747	48.4143	48.4056	289.717	97.0819	184.973
Sprom_anno1.g15403	GO:0005509	1.39429	1.43429	1.04888	1.73812	0	0	0	0.432971	0.459142	0	2.37018	1.16222	1.00119	0.959025	2.30784	0.292113	0.639951	0.306161	0	0
Sprom_anno1.g15404	GO:0043603, GO:0008270, GO:0030170, GO:1901565, GO:0004372, GO:0008168, GO:0031406, GO:0046395, GO:0005737, GO:0019264, GO:0035999, GO:0034641, GO:0032259, EC:2.1.2.1, EC:2.1.1	1.67565	3.24862	0.96466	3.03368	1.38926	1.93665	0.384139	0.606052	3.44486	0.935595	0.914065	2.47445	1.67639	0.532676	0.96519	1.21158	0.445616	0.550572	1.26417	0.691724
Sprom_anno1.g15405	GO:0008173, GO:0005634, GO:0001510, GO:0008171, GO:0005737, GO:0016020, GO:0006397, GO:0008757	1.81491	4.20304	2.93977	7.22573	6.67939	11.4071	15.2463	9.2076	3.38105	7.93376	3.13969	1.92789	0.441072	18.8592	0.32586	8.01545	4.94578	3.48646	1.98048	1.08582
Sprom_anno1.g15406	NA	2.64318	0	0.373185	2.60629	1.25274	4.42301	7.57434	7.22156	0	5.8054	3.43724	13.6485	0.000172782	20.6898	11.5525	7.09216	0	0	9.44184e-09	3.89664
Sprom_anno1.g15407	GO:0004619, GO:0006096, EC:5.4.2	0	0	0	0	0.178962	0.664258	1.08205	0	0	0	0	0.789583	0.339169	7.89972	0	0	0	0.90047	0.793222	1.29888
Sprom_anno1.g15408	NA	0.463398	1.06156	2.21524	1.97315	0.338936	0	0.155573	1.11313	0.171856	0.634058	0.367697	0	0.144713	1.44075	1.25158	0.771791	0.272836	0.302855	0.887222	0.558291
Sprom_anno1.g15409	GO:0005789, GO:0098796, GO:0030170, GO:1990234, GO:0004758, GO:0046165, GO:0046513, GO:0140534, GO:0005773, GO:0005886, EC:2.3.1.50	0.38745	0.692571	0.42288	0.40529	0	0.529218	0.256592	0.759025	0.186572	0.468714	0.101761	0.79978	0.839851	0.400291	0.362644	0.337217	0.0744141	0.254613	0.844432	0.308032
Sprom_anno1.g1541	GO:0005829, GO:0005886, GO:0016604, GO:0004197, GO:0004843, GO:0005160, GO:0031685, GO:0042802, GO:0046332, GO:0061649, GO:1990380, GO:0000244, GO:0006511, GO:0007179, GO:0030509, GO:0031397, GO:0031647, GO:0034394, GO:0035520, GO:0035616, GO:0060389, GO:1900246, GO:1905035, GO:1990167, EC:3.4.22, EC:3.4.19.12	9.88133	18.603	17.7476	7.55808	16.7409	16.305	20.2036	34.2589	38.7551	44.4138	39.9874	27.515	21.3803	3.47911	16.6533	34.5242	8.8003	9.62509	12.5732	5.08256
Sprom_anno1.g15410	NA	0.81538	1.57057	1.05247	1.64408	0.408129	0.221268	0.56804	1.61665	0.753643	2.51046	2.45182	5.33559	2.71026	3.3593	2.1247	0.460522	0.924922	1.24294	1.72511	1.81688
Sprom_anno1.g15411	NA	2.22038	1.6965	0.956438	3.76477	0.677465	0.704612	1.28243	4.5252	0.70864	5.01203	4.78672	4.75596	2.50609	3.85542	2.31983	0.533732	1.59923	1.75888	2.35262	2.35663
Sprom_anno1.g15412	GO:0015631, GO:0031514, GO:0001578, GO:0032273, GO:0046785, GO:0005874	0.581973	0.500754	0.290952	0.934897	0.262375	0.386995	0.402868	1.97037	0.124681	0.896773	0.730072	0.582887	0.892124	0.76819	1.44474	0.535322	0.833299	0.35176	0.538084	0.771037
Sprom_anno1.g15413	NA	1.76131	1.126	1.43911	2.1521	0.605623	0.619413	0.948274	5.06086	1.37867	1.29757	0.676401	1.79486	0.702421	1.40368	0.906586	1.63208	1.23493	0.408035	1.03864	0.845953
Sprom_anno1.g15414	NA	38.5763	59.8101	49.4145	51.7377	39.8635	45.1458	72.733	88.959	63.7171	44.9191	56.1027	71.4564	85.4275	82.0978	39.886	99.4877	43.4847	48.8342	151.712	64.0253
Sprom_anno1.g15415	NA	1.24106	1.94651	1.81742	1.87515	1.02042	0.683465	1.17675	2.02855	1.11628	1.21979	0.704811	3.5848	1.08943	2.27313	1.68555	1.0521	1.66813	1.20765	2.69541	2.75135
Sprom_anno1.g15416	NA	0.0541272	0.173864	0	0	0.264977	0	0.861701	6.51193	1.09631	2.65835	1.79327	0.268233	0.100511	0.503372	1.85804	1.12939	0.937095	0	0	0.25862
Sprom_anno1.g15417	NA	7.02656	8.71316	10.1463	10.0176	11.1754	22.5763	0.491412	14.8897	3.51154	4.96235	6.17767	22.8401	10.4687	3.34107	18.0385	11.3692	16.5636	9.32496	1.3589	7.03847
Sprom_anno1.g15418	NA	11.2229	2.47587	21.5501	4.22451	0	0	0	0	13.7502	8.59278	3.01157	0	0	0	17.7579	0	7.40111	0	0	0
Sprom_anno1.g15419	NA	2.91135	7.47109	4.85503	15.0826	0.487271	0.194002	0	0.33315	0	4.92023	2.35454	3.51719	0.60593	0	2.52761	0.0767931	11.937	0.46689	0.541437	2.11487
Sprom_anno1.g1542	GO:0016491, EC:1	5.33995	13.4097	11.737	10.0501	7.819	10.5557	8.10653	8.3244	21.1947	75.5603	72.1973	6.26828	5.57138	2.77377	156.743	15.0101	14.38	5.79589	2.98991	2.17237
Sprom_anno1.g15420	NA	4.0078	13.3788	9.10737	12.1047	57.9609	40.1127	13.8515	5.90363	19.2239	36.6979	41.1031	10.0429	3.62722	14.2617	9.4729	9.75338	16.6155	11.6388	1.7253	43.3447
Sprom_anno1.g15422	NA	0	0	0	0	0	0	0	0	0	0	0	0	0	0	0	0	0	0	0	0
Sprom_anno1.g15423	NA	0	0	0	0	0	0	0	0	0	0	0	0	0	0	0	0	0	0	0	0
Sprom_anno1.g15424	NA	0	0	0	0	0	0	0	0	0	0	0	0	0	0	0	0	0	0	0	0
Sprom_anno1.g15425	GO:0022857, GO:0009279, GO:0005886, GO:0034755	0	0	0	0	0	0	0	0	0	0	0	0	0	0	0	0	0	0	0	0
Sprom_anno1.g15426	GO:0009536	8.95941	26.1758	37.3504	35.1084	30.7453	11.554	7.48284	3.58341	6.52797	35.4315	37.9039	0.92681	0.692909	3.09639	17.1098	103.566	8.69196	11.2374	22.8676	26.0621
Sprom_anno1.g15427	NA	0.919916	1.53821	0.87885	1.04239	0.16299	1.8584	2.79184	3.72061	4.05852	0.872711	1.45353	1.63587	1.37297	3.09249	1.19122	1.04164	1.38787	0.74187	0.68361	1.48435
Sprom_anno1.g15428	NA	0.100968	0.15776	0	0.234843	0.0991979	0	0.464277	0.703614	0.885248	0	0.316975	0.249841	0.136017	0.416528	0.373529	0	0.694297	0.399347	0.286276	0.119723
Sprom_anno1.g15429	GO:0004721, GO:0090148, GO:1901990, GO:0090068, GO:0032465, GO:0140014, GO:0000226, EC:3.1.3	0.476264	0.660251	0.614684	1.432	0.324661	0.271031	0.531536	1.26167	0.772787	0.890827	0.375468	0.958671	0.442323	2.18148	1.5192	0.124289	0.892529	0.130227	1.03833	0.781567
Sprom_anno1.g1543	GO:0045292, GO:0003723, GO:0071011, GO:0016020	13.8793	12.0395	8.27105	12.3949	12.2995	16.023	30.1954	14.9684	21.1479	26.0641	7.39669	15.0171	2.93126	8.10898	13.36	8.0579	8.79749	2.25824	4.88707	8.9368
Sprom_anno1.g15430	GO:0034394, GO:0005789, GO:0000276, GO:0006506, GO:0015078, GO:1905369, GO:1902600, GO:0140534, GO:0005773, GO:0005886, GO:0015986	56.9737	67.4528	82.2513	101.553	66.4039	55.762	35.7322	140.552	115.246	86.7903	93.2329	94.2051	59.6688	98.9654	125.028	58.5576	104.523	61.7665	14.6628	72.5257
Sprom_anno1.g15431	GO:0016020	0.341991	0	0	3.61613	0.424314	0	1.73327	0	0	18.9437	1.86478	8.59289	0.159697	1.05461	2.71706	0.541674	0.806769	0	0	2.08204
Sprom_anno1.g15432	GO:0005615, GO:0016020, GO:0004197, GO:0051603, GO:0044248, GO:0005764, EC:3.4.22	728.808	778.721	959.814	714.321	685.465	512.99	864.762	1129.18	1285.81	752.125	853.784	983.954	1063.89	591.106	518.441	1589.93	873.074	334.892	1448.16	473.657
Sprom_anno1.g15433	NA	4.83719	5.70537	15.4079	1.12136	22.5383	18.5778	25.8863	0	0.783514	0	0	18.0066	2.98545	19.743	16.268	1.6727	3.75276	0.351262	0.588135	1.29505
Sprom_anno1.g15434	GO:0004252, GO:0006508, EC:3.4.21	0.464935	0.229087	0.36614	2.6903	1.29386	1.3997	2.85494	1.69768	4.25373	6.63545	3.05294	3.0589	2.32213	1.03602	3.51475	3.35163	0.620905	0.445453	0.663776	0.514132
Sprom_anno1.g15435	GO:0005524, GO:0006468, GO:0004674, EC:2.7.1	0.707879	0.731749	0.367179	0.673888	0.16268	0.606235	1.12445	1.09257	0.242098	0.682517	0.82414	1.54913	1.75595	4.05241	1.18635	0.497846	1.28005	1.1859	1.0921	1.85005
Sprom_anno1.g15436	NA	0	0	0	1.1468	0.843997	2.14059	0	0	0	0	0	0	0	0	0	0	0	0	0	0
Sprom_anno1.g15437	NA	4.38581	9.98725	12.1617	17.2313	13.1537	6.10391	5.4424	35.9638	9.49208	6.46741	2.36134	2.57795	0.275316	12.2458	1.03644	1.55364	12.8749	3.06349	1.00046	0.772213
Sprom_anno1.g15438	NA	0	0.730577	0.31927	0.175948	0	0	0	2.66579	0	1.20563	1.04422	0.20685	0.312816	0.344418	0.606574	0.176813	1.52053	0.222081	0	0
Sprom_anno1.g15439	GO:0003676, GO:0015074	2.45441	5.34034	9.47881	7.24747	3.17683	3.63737	0.60131	12.9629	0.218875	1.65808	1.19716	0.758065	0.715806	0.315624	7.53296	3.71899	0.174431	1.01573	0.664874	5.59284
Sprom_anno1.g1544	NA	7.65733	22.0977	15.5787	9.17157	29.4657	31.1017	35.6132	29.6483	9.10842	4.7464	20.5862	2.57084	3.56535	34.7339	0.201789	7.9204	15.7765	16.8137	9.98452	26.1668
Sprom_anno1.g15440	GO:0005634, GO:0005737, GO:0016020, GO:0044773, GO:0140014, GO:0004674, EC:2.7	9.99859	14.145	15.3751	8.20007	4.98254	23.0242	17.0086	5.58539	0.409936	1.00932	3.84908	12.0713	2.46521	18.6186	2.63617	0.454094	1.13701	1.90119	2.68242	4.14127
Sprom_anno1.g15441	NA	38.4025	46.9129	34.6368	71.846	118.084	136.909	74.6586	230.045	143.233	101.819	38.4296	219.082	83.3137	72.0847	134.525	78.9312	66.0115	36.5678	91.1187	52.5175
Sprom_anno1.g15442	GO:0071819, GO:0015031, GO:0003682, GO:0006325, GO:0070390, GO:0000124, GO:0005643, GO:0006368, GO:0005654, GO:0006357, GO:0003713, GO:0045893, GO:0016020, GO:0016973, GO:0016578	231.083	368.566	234.231	455.599	869.431	703.141	456.646	502.116	614.171	507.6	828.382	122.206	581.44	8.08213	245.807	711.979	464.541	411.725	269.558	510.244
Sprom_anno1.g15443	GO:0016020	0.413138	13.7322	13.5875	45.327	15.6941	26.7813	16.7503	26.2791	45.35	23.764	13.3786	64.0421	35.4408	15.1569	47.0048	49.8891	49.7749	9.2791	1.77319	21.7891
Sprom_anno1.g15444	GO:0005622	0.396127	0.995645	0.184089	1.62537	0	0	0	0.942529	0.205418	0.617985	0.49241	1.33306	0.65586	4.15828	3.69896	2.09021	1.1475	0.667317	3.52325	1.18777
Sprom_anno1.g15445	GO:0065007	0.561394	0.633548	0.45453	0.836348	0.415785	0.790577	0.695461	1.50188	0.163679	0.712404	0.468094	1.29413	0.679108	1.24245	1.24559	0.665856	0.592435	0.59409	0.945255	0.938032
Sprom_anno1.g15446	GO:0016020	28.8697	46.6609	79.7303	52.143	150.663	109.577	174.235	105.661	76.1845	52.036	11.9029	110.64	72.1881	177.048	34.992	87.9883	50.7087	45.9675	191.742	41.9265
Sprom_anno1.g15447	GO:0016020, GO:0008194, EC:2.4	0.690869	1.11843	0.402243	0.551816	0.756627	0.390176	5.51307	2.7756	0.343442	1.579	0.875182	1.51075	0.94984	1.76538	2.07031	0.125696	0.492028	0.844223	1.67484	0.704999
Sprom_anno1.g15448	GO:0005525, GO:0005737, GO:0003924, GO:0016020, GO:0005874, GO:0008017, EC:3.6.1.15	3.41056	6.39698	7.38696	14.9598	6.7102	10.2877	12.7344	3.66611	0.0574906	11.5379	8.397	23.6424	3.49527	43.0723	19.6114	7.35341	6.05522	5.3572	1.94785	5.08029
Sprom_anno1.g15449	NA	0.363551	0.4084	0	3.45038	0	0.332094	0	1.55897	0.504664	0.643508	2.77691	0.445106	2.04361	4.4319	0	0.387957	0	0.733429	0.77743	1.2445
Sprom_anno1.g15450	GO:0004355, GO:0016040, GO:0051536, GO:0000162, GO:0006096, GO:0006537, GO:0009098, GO:0019288, GO:0033512, GO:0052699, EC:1.4.1.14, EC:1.4.1.13	362.114	224.149	204.733	125.348	92.9948	77.3395	207.3	127.673	410.302	376.684	584.13	34.173	152.659	149.233	167.259	115.121	127.565	136.642	226.968	60.2812
Sprom_anno1.g15451	GO:0016805, GO:0070004, GO:0006508, EC:3.4.13	7.86294	4.6095	8.67282	21.0095	32.5558	31.2114	48.1095	8.38448	51.1377	31.1083	17.237	8.67411	7.41745	0.888646	2.8778	52.4638	27.9041	6.01326	8.57021	35.2539
Sprom_anno1.g15452	GO:0005272, GO:0005891, GO:0034765, GO:0070588, GO:0005245	0.332558	0.318558	1.00247	0.468673	0.470831	0.332844	1.33131	3.65414	1.93466	3.39287	0.447781	1.42297	0.832004	1.68744	1.6446	0.552949	0.482531	0.848839	0.563455	0.799205
Sprom_anno1.g15453	GO:0004359, GO:0005524, GO:0003952, GO:0005737, GO:0009435, EC:3.5.1.2, EC:6.3.5.1	0.422554	2.14861	1.23273	1.04925	11.7381	11.6853	26.8084	3.61495	0	15.4463	1.0001	20.3519	8.28732	5.56926	0.79408	0.22039	3.7195	0.589482	2.36169	33.0042
Sprom_anno1.g15454	GO:0016020	105.42	93.6933	62.4894	80.1635	37.7789	22.4096	53.8793	51.1179	117.548	79.9429	73.67	49.6571	49.3095	87.1792	47.7232	58.299	33.1568	18.6093	88.8245	24.5458
Sprom_anno1.g15455	GO:0005788, GO:0006886, GO:0030433, GO:0044248, GO:0005773, GO:0005886	10.0658	44.2928	57.0916	83.2553	145.493	67.771	171.869	161.427	72.2818	81.9239	63.3807	138.479	19.3357	66.0621	76.7925	44.824	61.6849	56.2487	10.3935	70.2232
Sprom_anno1.g15456	GO:0016020	20.729	11.9445	6.985	4.87704	5.13629	3.75758	9.0309	9.76749	11.6993	13.2928	23.5953	3.50291	1.3324	2.04155	0.929942	5.98582	2.90408	0.794759	1.2239	0.644076
Sprom_anno1.g15457	GO:0005634, GO:0046872, GO:0035064	18.6012	68.6758	59.1217	37.5983	81.2181	76.7983	79.806	180.309	119.194	155.053	79.4751	91.9882	30.2754	77.5019	113.968	65.896	77.55	47.3408	26.3336	29.5792
Sprom_anno1.g15459	GO:0005634, GO:0005524, GO:0051276, GO:1902275, GO:0016020, GO:0007059, GO:0004674, GO:0018105, GO:0035556, EC:2.7.1	55.8414	75.0213	46.0414	53.2391	74.9618	64.0519	39.4851	173.791	150.541	114.214	99.6465	89.8452	102.207	163.964	40.3193	46.204	66.5833	19.6129	48.3415	54.5398
Sprom_anno1.g1546	GO:2001070, GO:0003825, GO:0004805, GO:0005829, GO:0033554, GO:0005992, GO:0044249, EC:2.4.1.15, EC:3.1.3.12	0	0.676132	0.178792	0	0.285608	0.119374	0.468537	0.652787	1.11999	0.172031	0.737666	0	0	0	0.387568	0.0374442	0.140472	1.88924	0.583359	2.96301
Sprom_anno1.g15460	GO:0016740, EC:2	8.01191	3.1445	0	4.35568	0	1.41604	0.498816	10.8529	3.27161	0	3.98975	1.59122	0	0	7.28164	10.4388	0	12.08	2.22578	5.98412
Sprom_anno1.g15461	GO:0007156, GO:0005886	151.32	123.209	125.971	146.501	152.61	148.562	80.3539	144.189	211.504	110.995	239.374	137.481	120.353	179.428	60.9408	106.397	137.903	54.1018	72.4592	149.834
Sprom_anno1.g15462	NA	0.175571	0	0.335146	2.58282	10.0572	3.20317	6.85886	25.8796	14.7342	0	9.29533	13.4392	0	2.16518	0	0	48.1541	0.582332	0.189984	0.411578
Sprom_anno1.g15463	GO:0016020	2.72265	5.69935	6.71166	5.14072	29.4145	23.7047	8.0457	0.624061	5.37078	7.34947	3.24342	21.465	2.15938	8.64372	1.86351	25.0422	1.60657	11.0424	1.30241	3.95845
Sprom_anno1.g15464	NA	431.506	370.988	435.315	676.488	140.555	330.292	294.787	211.564	201.379	900.646	262.986	291.843	147.843	138.312	330.904	371.664	413.043	81.6275	29.9738	193.625
Sprom_anno1.g15465	GO:0005515, GO:0003824, GO:0005509, GO:0030234	74.3669	120.513	110.213	280.639	116.903	159.243	46.0417	61.2462	117.613	160.765	42.3654	219.783	39.1532	40.9395	154.074	101.107	201.252	54.2717	11.5959	73.9437
Sprom_anno1.g15466	GO:0004721, GO:0019903, GO:0008287, GO:0140535, GO:0005737, GO:0006470, GO:0019888	2.61925	6.26129	5.2557	6.06215	0.343426	1.3423	0	0	0	0	4.41971	0	5.84019	0	0	0	0	0.217559	0.281053	3.89992
Sprom_anno1.g15468	NA	2.65643	1.73993	0.280566	0.845316	3.67668	2.30114	9.11697	2.69193	2.69592	0	0	6.03468	12.0085	3.79994	1.09325	2.98993	3.94284	1.03087	5.42158	4.41836
Sprom_anno1.g15469	NA	0	0	0	0	0	0	0	0	0	0	0	0	0	0	0	0	0	0	0	0
Sprom_anno1.g1547	NA	91.0741	96.973	72.0759	120.216	235.568	460.991	242.444	133.452	141.105	334.374	141.219	52.0866	301.508	724.737	141.018	582.85	332.548	211.271	508.832	175.391
Sprom_anno1.g15470	NA	0	0	0	0	0	0	0	0	0	0	0	0	0	0	0	0	0	0	0	0
Sprom_anno1.g15471	GO:0003677, GO:0006310, GO:0015074	0	0	0	0	0	0	0	0	0	0	0	0	0	0	0	0	0	0	0	0
Sprom_anno1.g15472	NA	0	0	0	0	0	0	0	0	0	0	0	0	0	0	0	0	0	0	0	0
Sprom_anno1.g15473	GO:0016747, EC:2.3.1	0	0	0	0	0	0	0	0	0	0	0	0.149261	0	0	0	0	0	0	0	0
Sprom_anno1.g15474	GO:0046395, GO:0006536, GO:0097478, GO:1901565, GO:0016620, GO:0009898, EC:1.2.1	0	0	0	0	0	0	0	0	0	0	0	0.140932	0	0	0	0	0	0	0	0
Sprom_anno1.g15475	GO:0016620, EC:1.2.1	0	0	0	0	0	0	0	0	0	0	0	0	0	0	0	0	0	0	0	0
Sprom_anno1.g15476	GO:0016020	0	0	0	0	0	0	0	0	0	0	0	0	0	0	0	0	0	0	0	0
Sprom_anno1.g15477	NA	0	0	0	0	0	0	0	0	0	0	0	0	0	0	0	0	0	0	0	0
Sprom_anno1.g15478	GO:0016702, GO:0046872, GO:0044242, EC:1.13.11	0	0	0	0	0	0	0	0	0	0	0	0	0	0	0	0	0	0	0	0
Sprom_anno1.g15479	GO:0016779, EC:2.7.7	0	0	0	0	0	0	0	0	0	0	0	0	0	0	0	0	0	0	0	0
Sprom_anno1.g1548	NA	10.1049	27.2399	49.9032	317.505	243.075	234.203	447.454	166.437	136.192	1.95451	114.84	184.898	24.0547	147.532	142.169	18.0401	262.881	69.8189	0.59357	190.222
Sprom_anno1.g15480	GO:0016887, GO:0016877, GO:0006631	0	0	0	0	0	0	0	0	0	0	0	0	0	0	0	0	0	0	0	0
Sprom_anno1.g15482	NA	0.729475	0.805063	1.40902	2.0485	0.240914	0.888015	0.758921	3.23979	0.342716	3.04371	1.12792	3.29538	6.53808	5.17792	0.430151	0	2.15735	0	0.262022	0
Sprom_anno1.g15483	GO:0008283, GO:0005813, GO:0030900, GO:0051495, GO:0007099, GO:0005814, GO:0044089, GO:0007097, GO:0090068, GO:0032886	0.888227	0.946482	0.312134	1.88013	1.00845	0.45875	0.671943	0.972424	2.75534	0.65563	0.379973	0.863248	0.467312	1.54072	2.14076	0.549258	1.36389	0.330147	0.472115	3.65914
Sprom_anno1.g15484	NA	0.708552	0.532483	0.265447	1.11206	1.73647	0.903384	0.703183	2.65958	0.613611	1.15657	1.11582	2.36898	1.84368	3.07362	1.19127	1.70318	0.65259	1.16469	0.849	1.01297
Sprom_anno1.g15485	NA	3.23374	25.2167	11.1837	12.8507	19.9881	17.7635	21.4404	14.6093	25.0367	1.37722	7.02117	12.8285	0	7.26073	13.7487	23.6179	13.6373	13.2223	3.62044	11.288
Sprom_anno1.g15486	GO:0005524, GO:0070814, GO:0004020, GO:0016310, GO:0000103, EC:2.7.1.25	0.196606	0.215381	0.376746	5.99535	0.97209	13.8142	6.89073	2.65749	12.2689	1.76468	0.305469	2.66838	1.10302	0.807338	8.46634	0	10.4387	0.653225	0.637404	0.459396
Sprom_anno1.g15487	GO:0016887, GO:0005524, GO:0006869, GO:0055085, GO:0140359, GO:0005319, GO:0043231, GO:0016020, EC:7	5.05031	5.67136	5.22954	2.79521	5.53937	5.85962	3.20647	0.753831	11.0534	0.769021	1.17468	3.41376	1.49133	1.93717	2.28043	0.348365	14.627	0.420619	1.71626	0.387187
Sprom_anno1.g15488	NA	0	0.134104	0.351357	0.389648	0	0	0.243834	1.42782	0	0.894593	0.581786	0.153134	0.230843	1.5311	0.454801	0.130156	0.141458	0.327211	0.403356	0.146335
Sprom_anno1.g15489	NA	3.6173	4.76222	2.50112	4.19063	1.96746	1.20591	1.44691	6.60119	1.93621	1.25603	1.38592	3.85483	2.68634	2.93441	2.40734	1.4757	1.15953	2.13913	3.01982	3.74462
Sprom_anno1.g1549	GO:0015297, GO:0005794, GO:0005773, GO:0005886	2.00897	4.2277	5.94007	26.5535	33.8224	28.5005	41.6142	17.5858	0.963202	2.59723	15.1752	22.2549	11.4836	6.31603	12.5856	4.00964	21.616	2.26921	1.04041	53.3585
Sprom_anno1.g15490	NA	23.4474	22.3497	17.1734	28.3209	3.91303	2.29168	2.38578	39.9655	6.95406	11.9122	9.91828	4.63541	5.0859	15.6702	29.221	11.7968	10.7932	6.09226	10.636	7.95533
Sprom_anno1.g15491	GO:0005634, GO:0005737, GO:0005819, GO:0000070, GO:1902412	0.74306	0.340916	7.03622	12.1529	0	0	0	1.75347	0.383988	0.674825	0.334977	0	0	0	10.0731	14.7829	0.919037	0	0	0
Sprom_anno1.g15492	NA	0	1.23793	1.07751	1.05613	9.0322	1.86097	1.87337	9.68599	2.71421	8.59278	4.51735	9.56118	7.3772	16.0781	3.11773	2.20529	3.1719	54.1676	50.9221	8.91934
Sprom_anno1.g15493	NA	0.260496	0.423512	0.246614	0.136625	0.303614	0.593667	0.768529	7.07065	1.12677	4.7015	3.52049	4.01812	1.50118	5.59515	7.02306	5.92524	2.64407	6.23069	3.66863	4.2286
Sprom_anno1.g15494	NA	20.8781	22.754	13.5968	30.3352	4.49245	11.2513	14.3683	49.1537	6.44106	12.3657	10.2236	32.9595	21.4961	20.6448	33.492	12.9646	11.197	8.50545	10.9352	12.0721
Sprom_anno1.g15495	NA	0.519717	0	0	0.664099	0.513352	3.52901	7.74173	6.07965	0	0	1.20492	11.6684	3.87092	22.94	0.855923	0	1.44892	5.28532	13.4669	8.39784
Sprom_anno1.g15496	NA	1.66499	3.27845	2.4647	2.43102	8.37042	19.3461	11.6638	10.2719	0.619023	2.84128	1.79248	11.8565	11.624	21.531	6.37368	2.91351	1.09238	9.41515	12.0021	14.7026
Sprom_anno1.g15497	NA	48.1064	163.516	78.7593	103.313	765.213	590.345	510.299	0.796295	759.434	1136.25	1250.5	1533.58	272.081	631.51	746.111	260.957	1104.16	0	0	0.205789
Sprom_anno1.g15498	NA	349.938	1077.34	844.559	635.188	2345.92	1694.51	1973.32	2.87124	3939.03	6925.41	4525.42	5825.26	1274.72	2921.04	3403.67	1093.73	4230.58	0.618647	0	0
Sprom_anno1.g15499	NA	389.592	555.048	475.307	379.39	45.6191	32.7725	29.7253	1078.11	1.1697	169.623	210.849	494.932	101.481	1763.75	5.52261	1.98299	5.68706	64.1739	26.1496	19.0898
Sprom_anno1.g155	GO:0005227, GO:0022890, GO:0098655, GO:0005886	0.395572	0.158194	0.48815	1.16554	0.694103	0.716769	0.161845	1.78986	0.685819	1.14645	0.647695	0.739666	0.905633	1.15624	0.744742	0.569858	2.42792	1.56495	0.825668	0.538624
Sprom_anno1.g1550	GO:0005509, GO:0016020, GO:0016301, EC:2.7	0.361944	0.412523	2.01355	0.538916	0.554598	0.305228	0.206282	1.78183	0.749631	1.17448	0.775818	1.01444	0.796556	1.06831	0.489253	0.24155	1.19768	0.760472	1.88968	0.526307
Sprom_anno1.g15500	NA	70.8551	188.949	145.523	133.032	7.47762	8.24506	8.94127	49.1346	0.710589	11.8884	17.3639	330.429	99.5594	135.013	3.97878	0.35638	0.64925	0	0	0
Sprom_anno1.g15501	NA	70.6571	172.701	158.792	112.961	221.027	217.862	145.611	34.146	239.811	146.997	140.673	131.159	50.3278	15.7503	251.838	319.141	267.069	0	0	0.327893
Sprom_anno1.g15502	NA	1.43711	8.70881	7.8299	7.97319	0.122428	0	0.372539	0.186258	0.113055	0	1.57579	0.619132	0.232157	0.258241	0.234091	2.46746	0.216078	0.0410534	0.254622	0.539296
Sprom_anno1.g15503	GO:0006893, GO:0008104, GO:0000145	0.288435	0.939162	0	0.515041	0.584855	1.04566	0.656187	1.98376	0	1.25655	0.806896	0.979904	0.953531	1.73914	0.551691	0.0997405	0.223771	0.232743	0.659393	0.314876
Sprom_anno1.g15504	GO:0004536, GO:0005829, GO:0006259, EC:3.1	0	0	0	0	0	0	0	0	0	0	0	0	0	0	0	0	0	0	0	0
Sprom_anno1.g15505	NA	0	0	0	0	0	0	0	0	0	0	0	0	0	0	0	0	0	0	0	0
Sprom_anno1.g15506	NA	0	0	0	0	0	0	0	0	0	0	0	0	0	0	0	0	0	0	0	0
Sprom_anno1.g15508	NA	1.42281	1.38096	0.856366	1.39392	0.73772	0.518454	1.3119	3.41532	0.577542	1.63703	1.36689	1.85614	0.732486	3.50894	1.95274	0.972159	1.48342	0.835639	1.44278	1.5013
Sprom_anno1.g15509	GO:0016887, GO:0005783, GO:0005773, GO:0004467, GO:0005886, EC:6	12.2451	0.580046	4.70923	6.4889	0.532882	0.30268	0.365524	1.75009	40.3597	10.3011	4.4575	1.35605	61.0687	2.26517	0.348383	0.566858	0	0.433495	5.13529	0.438879
Sprom_anno1.g1551	GO:0006635, GO:0003857, GO:0005739, GO:0016020, GO:0070403, EC:1.1.1.35	0.852618	0.462929	0.269629	1.19298	0.700146	7.38528	15.902	0.651442	14.2151	1.53733	5.77364	0.175609	0.265086	6.14306	3.11256	0.59846	16.6716	0.376005	6.31738	18.5837
Sprom_anno1.g15510	NA	1.03918	0.893725	0.611843	1.07214	0.864421	0.27198	0.18431	1.1601	0.325773	0.28795	0.124014	1.63899	0.87995	2.03867	0	0.555586	0.0594551	0.249918	0.723146	0.570613
Sprom_anno1.g15511	NA	0.558125	5.91072	0.105321	3.04194	7.90229	0.101725	0	84.4945	12.6558	9.8867	1.57513	1.1045	0	2.07115	0.411524	0.585804	10.0903	0.515549	0.485096	0.792832
Sprom_anno1.g15512	GO:0005458, GO:0015297, GO:0000139, GO:0005773, GO:1990570, GO:0005886	6.18593	22.3263	9.15282	3.22655	25.9403	28.1343	22.3452	19.317	9.01781	62.0699	43.194	2.30273	111.673	97.4452	20.1142	41.7122	2.87947	48.9182	81.9061	51.4234
Sprom_anno1.g15513	NA	0.976599	0.105298	1.01102	0.920698	0.287773	0.177956	0.19304	1.13549	0.842583	0.88365	0.613397	2.65845	8.4524	1.20883	0	0.40941	0.447921	0.321794	0.424787	0.695159
Sprom_anno1.g15514	NA	0.745123	0.158194	0.275625	1.39915	0.145331	0.135556	0.59813	0.715945	0	0.815629	0.236496	0.554749	0.412548	0.926662	1.71024	0.309196	0.693691	0.194791	0.326147	0.538624
Sprom_anno1.g15515	NA	0.079001	0.251586	0.289194	0.576892	0.130092	0.646749	0	0.944061	0.577892	0.864763	0.125371	1.42808	0.575818	1.14623	1.41995	0.491733	0.091935	0.261684	0.432244	0.477221
Sprom_anno1.g15516	NA	1.01783	1.40642	0.984879	1.87609	1.00866	7.32645	1.47415	1.12608	18.6208	12.2728	7.8591	4.07361	2.62182	3.12512	5.38319	15.6825	13.1087	0.849295	1.09599	0.589516
Sprom_anno1.g15517	NA	2.16511	3.44929	3.01175	2.03064	0.56031	1.97316	0.224683	5.53522	13.8965	18.7403	15.004	5.6373	2.5474	2.11411	4.40778	8.13508	3.12824	1.20321	1.85677	1.88783
Sprom_anno1.g15518	NA	0	0	0	0.924361	0	0	0	1.06424	0	0	0.703096	0.549752	0.0040332	0.883509	1.69484	0.91923	0	0	0	0
Sprom_anno1.g15519	NA	2.99608	0.0804659	2.94853	0.470311	1.02827	6.20779	2.67437	2.28128	4.64608	0.135802	12.4978	1.39111	0.348108	0.309384	15.7903	3.28918	0.861802	0.443388	0.244706	4.72646
Sprom_anno1.g1552	GO:0005634, GO:0003677, GO:0016020	6.18492	4.52263	3.74507	4.94552	3.07339	4.86606	30.4893	15.5177	1.88662	11.2963	10.6859	26.794	23.635	20.6908	6.89198	1.18695	1.24377	4.06501	5.6582	5.80276
Sprom_anno1.g15520	GO:0005634, GO:0003700, GO:0016020, GO:0006355	154.287	84.495	69.2004	57.3558	53.9926	41.2424	103.491	103.304	69.7715	64.0776	39.462	39.5884	59.2142	28.0466	110.039	83.8652	42.2215	33.7138	55.6401	55.0121
Sprom_anno1.g15522	GO:0005737, GO:0005874, GO:0030286, GO:0005515, GO:0005524, GO:0008569, GO:0007018	2.12647	3.92695	1.2408	1.94539	1.76958	0.241999	0.211614	3.51253	0.307685	1.06215	2.8519	0.922097	0.345495	0.879262	2.29753	1.33096	1.84103	0.52352	0.579745	0.127023
Sprom_anno1.g15523	NA	1.24194	0.791041	0.803983	3.23918	1.69572	3.84083	0	1.78986	2.54464	1.73511	1.76942	1.48372	0.18893	1.02967	0.426276	5.12256	3.31655	2.71775	0.295382	0
Sprom_anno1.g15524	GO:0031966	224.054	586.888	574.066	1534.75	744.117	830.725	424.109	94.7915	72.9557	594.666	139.716	818.425	342.34	1300.42	251.614	440.902	136.365	638.437	51.8142	769.831
Sprom_anno1.g15525	GO:0016627, GO:0050660, GO:0005739, GO:0016020, EC:1.3	11.0946	31.0963	52.5144	52.0624	41.8678	58.9685	74.5917	112.672	61.7297	133.633	37.8583	156.084	77.0767	110.605	135.217	58.4456	52.1048	52.9054	86.5687	56.9386
Sprom_anno1.g15526	NA	81.9377	69.9269	104.806	77.672	8.59232	0	13.0235	38.5168	45.2707	38.7957	36.6526	1.77216	0	35.1577	221.29	1.56687	114.367	23.9506	2.33144	2.0917
Sprom_anno1.g15527	GO:0004497, GO:0045550, GO:0071949, GO:0102067, GO:0006098, GO:0006119, GO:0009423, GO:0015979, GO:0015995, GO:0035999, GO:0044210, EC:1.3.1.83	449.353	365.088	285.947	166.984	142.938	146.188	345.743	358.253	358.926	110.243	317.276	54.2422	143.429	318.457	236.081	257.42	312.705	174.777	197.671	78.9982
Sprom_anno1.g15528	GO:0016020	17.131	37.4443	28.314	79.0226	41.1291	22.0431	17.3494	31.2552	27.9352	16.8578	12.2348	16.2328	4.0602	21.4915	40.0547	42.7592	38.0163	2.46219	7.17785	44.0512
Sprom_anno1.g15529	GO:0019725, GO:0065008, GO:0050794	12.9891	10.9964	9.20202	151.737	259.951	390.37	246.556	271.321	55.239	29.2849	29.0918	202.559	101.419	1208.98	83.1627	109.99	345.098	114.494	76.8868	324.624
Sprom_anno1.g15530	GO:0000166, GO:0016757, GO:0008655, GO:0055086, GO:0072528, EC:2.4	6.27615	11.7445	9.19178	28.2235	0.952685	8.80657	28.0385	1.4666	4.58733	16.8045	5.77257	4.3729	1.50223	1.65499	8.1757	8.31823	0.365563	0	0.697175	0.567136
Sprom_anno1.g15531	GO:0005737	6.49209	39.8024	23.6194	26.392	20.0671	21.9041	45.1119	61.4253	34.1952	36.1004	24.9447	29.1356	22.8084	33.8119	27.1341	38.7405	21.4141	11.5216	11.9747	7.68603
Sprom_anno1.g15532	NA	6.8189	9.13263	6.13467	12.2384	2.91438	3.81353	3.78718	16.3062	12.6251	11.726	8.80715	1.58539	1.29489	1.02941	3.14496	5.54015	8.70289	11.1792	0.569124	12.3051
Sprom_anno1.g15533	NA	1.04198	0.988194	9.24803	4.78189	0	3.32454	3.07412	1.79815	15.102	19.7463	6.31793	0.322026	7.28519	1.87796	1.19325	7.67005	10.8492	0.172149	0	0.307474
Sprom_anno1.g15534	NA	108.018	122.558	131.722	81.9848	81.7178	115.501	202.83	28.5253	65.8701	102.136	41.2227	102.729	21.3593	100.006	68.2054	39.2651	30.493	33.2733	1.67502	193.687
Sprom_anno1.g15535	GO:0016830, GO:0046872, GO:0051539, GO:0009228, EC:4.1	2.91705	26.3384	17.555	27.4277	34.944	20.5739	7.31524	45.5282	20.1966	14.6373	41.6686	12.6742	30.4249	28.733	5.57412	28.8461	53.5198	39.13	4.7872	34.2608
Sprom_anno1.g15536	GO:0005509	0	0	0	0	0	0	0	0	0	0	0	0	0	0	0	0	0	0	0	0
Sprom_anno1.g15537	GO:0006520, GO:0006399, GO:0140098, GO:0006414, GO:0016874, EC:6	0	0	0	0	0	0	0	0	0	0	0	0	0	0	0	0	0	0	0	0
Sprom_anno1.g15538	NA	0	0	0	0	0	0	0	0	0	0	0	0	0	0	0	0	0	0	0	0
Sprom_anno1.g15539	NA	0	0	0	0	0	0	0	0	0	0	0	0	0	0	0	0	0	0	0	0
Sprom_anno1.g1554	GO:0016491, EC:1	13.6242	0.715556	5.47228	74.4781	9.23356	13.6246	30.8338	5.97774	9.82176	28.0684	14.8433	13.3799	0.153252	42.1968	77.9531	25.9827	21.9896	16.9711	0.533243	16.5752
Sprom_anno1.g15540	GO:0016491, EC:1	0	0	0	0	0	0	0	0	0	0	0	0	0	0	0	0	0	0	0	0
Sprom_anno1.g15541	GO:0005829	0	0	0	0	0	0	0	0	0	0	0	0	0	0	0	0	0	0	0	0
Sprom_anno1.g15542	GO:0018193, GO:0051604, GO:0006473, GO:0044237, GO:0004596	0	0	0	0	0	0	0	0	0	0	0	0	0	0	0	0	0	0	0	0
Sprom_anno1.g15543	GO:0008270, GO:0003700, GO:0045892, GO:0043043, GO:0044550, GO:0009237, GO:0000976, GO:0005829, GO:0034249	0	0	0	0	0	0	0	0	0	0	0	0	0	0	0	0	0	0	0	0
Sprom_anno1.g15544	GO:0005829, GO:0016740, GO:0051536, GO:0006400	0	0	0	0	0	0	0	0	0	0	0	0	0	0	0	0	0	0	0	0
Sprom_anno1.g15545	GO:0006869, GO:1901264, GO:0097367, GO:0005319, GO:0009279, GO:0008289, GO:0030288, GO:0005886	0	0	0	0	0	0	0	0	0	0	0	0	0	0	0	0	0	0	0	0
Sprom_anno1.g15546	NA	0	0	0	0	0	0	0	0	0	0	0	0	0	0	0	0	0	0	0	0
Sprom_anno1.g15547	NA	0	0	0	0	0	0	0	0	0	0	0	0	0	0	0	0	0	0	0	0
Sprom_anno1.g15548	GO:0005886, GO:0016301, GO:0050380, GO:0008360, GO:0009252, GO:0016310, GO:0016311, GO:0046677, GO:0071555, EC:2.7, EC:3.6.1.27	0	0	0	0	0	0	0	0	0	0	0	0	0	0	0	0	0	0	0	0
Sprom_anno1.g15549	GO:0008168, GO:0032259, EC:2.1.1	0	0	0	0	0	0	0	0	0	0	0	0	0	0	0	0	0	0	0	0
Sprom_anno1.g1555	NA	0	0.157096	0.167023	0	0	0.263716	0	0.6624	0.206584	0	0	0.714777	0	0.372327	0	0.375801	0.658593	0.191361	0.156776	0.34061
Sprom_anno1.g15550	NA	0	0	0	0	0	0	0	0	0	0	0	0	0	0	0	0	0	0	0	0
Sprom_anno1.g15551	NA	0	0	0	0	0	0	0	0	0	0	0	0	0	0	0	0	0	0	0	0
Sprom_anno1.g15552	NA	0	0	0	0	0	0	0	0	0	0	0	0	0	0	0	0	0	0	0	0
Sprom_anno1.g15553	GO:0016772, GO:0007165, EC:2.7	0	0	0	0	0	0	0	0	0	0	0	0	0	0	0	0	0	0	0	0
Sprom_anno1.g15554	NA	0	0	0	0	0	0	0	0	0	0	0	0	0	0	0	0	0	0	0	0
Sprom_anno1.g15555	GO:0050794, GO:0003824, GO:0008152	0	0	0	0	0	0	0	0	0	0	0	0	0	0	0	0	0	0	0	0
Sprom_anno1.g15556	NA	0	0	0	0	0	0	0	0	0	0	0	0	0	0	0	0	0	0	0	0
Sprom_anno1.g15557	NA	0	0	0	0	0	0	0	0	0	0	0	0	0	0	0	0	0	0	0	0
Sprom_anno1.g15558	NA	0	0	0	0	0	0	0	0	0	0	0	0	0	0	0	0	0	0	0	0
Sprom_anno1.g1556	GO:0005801, GO:1901264, GO:0098656, GO:0015297, GO:0005793, GO:0005773, GO:0005886, GO:0015711, GO:0015931	0.474337	2.37959	0.593219	0.827469	0.542815	0.288023	1.09701	5.17895	0.455899	0.573137	0.248773	0.293617	0.0734993	0.652955	1.47286	0.496159	0.545417	1.19637	0.430348	0.376252
Sprom_anno1.g15560	NA	6.52022	11.0662	9.66697	6.38724	5.84674	4.96435	1.15289	0.79451	10.2742	0.638811	0.415181	2.26752	1.29818	1.23443	0.345946	5.04138	0.321691	1.3017	4.02266	3.64838
Sprom_anno1.g15561	GO:0016887, GO:0005524, GO:0035673, GO:0055085, GO:0140359, GO:0046872, GO:0016020, EC:7	0.0619887	0.254668	0.458983	0.792195	0.120093	0.104935	0	1.082	1.84564	0.329812	0.837284	1.69247	0.992652	0.277191	0.184042	0.160288	0.370418	0.166226	1.77814	0.260756
Sprom_anno1.g15562	NA	1165.01	4381.47	3476.18	4138.99	3723.9	1513.93	1929.2	8915.06	7612.98	2193.83	5362.58	5100.45	2455.95	2442.49	2810.9	3200.19	5500.1	1696.61	6766.44	2191.86
Sprom_anno1.g15563	GO:0016740, EC:2	0.356731	0.643255	0.449381	1.12207	0.46791	0.10838	0.234283	0.549222	0	1.07406	0.186294	0.882272	1.44028	1.96053	0.437355	0.249811	1.49507	0.471043	1.03303	1.12484
Sprom_anno1.g15564	GO:0005737	4.74198	5.30366	5.05421	8.24912	3.70416	4.63229	6.67818	6.24757	7.43922	1.86779	7.00228	9.96869	8.00156	13.1937	5.18538	5.70343	2.62137	4.43972	6.726	6.72412
Sprom_anno1.g15566	NA	2.0028	1.67997	4.95953	2.9145	4.30122	3.32023	1.57022	9.50701	3.83873	12.0999	0.565359	6.78278	0.82933	5.03211	3.31198	2.53234	2.6078	0.164114	0.0780913	2.31359
Sprom_anno1.g15567	GO:0043161, GO:0140535, GO:0044248	0.666626	0.8745	0.452564	0.669396	0.175357	0.233321	1.02497	1.70968	0.744842	1.30693	0.60863	0.985519	0.879455	1.64541	2.52826	0.48005	0.386371	0.890041	0.784285	1.04599
Sprom_anno1.g15568	NA	0.268941	0.721323	0.251684	0.492341	0.461166	0.183648	0.267016	0.947413	0.194172	0.853782	0.953239	0.583228	5.05936	1.38889	0.880163	0.280919	0.387217	0.706982	3.00304	0.721205
Sprom_anno1.g15569	GO:0051213, GO:0046872, EC:1	1.95486	3.1508	2.81519	1.52353	2.84313	3.54157	6.22303	6.80516	3.0594	1.92639	1.36841	2.11273	1.99457	1.41218	3.13769	1.73302	2.79081	0.866853	0.597366	2.9264
Sprom_anno1.g1557	GO:0016020	5.73499	32.5666	18.6629	95.9546	48.9199	65.1231	123.777	37.7239	14.4223	29.4422	16.7456	56.471	7.70915	6.61203	14.825	24.777	133.968	3.07328	0.748053	48.0836
Sprom_anno1.g15570	GO:0008270, GO:0016491, GO:0005739, GO:0016020, EC:1	1.62631	0	0	1.22148	0	4.26033	0	1.33563	0	0	0	2.90389	0.53412	12.1349	0	0	0	0.76525	2.56259	1.41068
Sprom_anno1.g15571	GO:0016020	130.818	248.031	225.086	234.715	116.234	119.171	335.444	289.81	254.734	160.65	116.953	236.843	105.888	98.1591	133.75	115.813	183.414	80.8375	30.1027	264.389
Sprom_anno1.g15572	GO:0016020, GO:0004751, GO:0009052, EC:5.3.1.6	13.3419	10.0311	24.173	9.86384	35.8046	31.8647	0	14.6873	44.5841	1.01405	38.8136	17.2437	31.4196	2.3041	22.3201	83.0897	26.5277	52.6949	13.9865	18.7518
Sprom_anno1.g15573	GO:0005737, GO:0005886	4.32836	4.11835	3.86779	6.05545	1.79189	1.57651	0.869547	2.77895	0.63168	0.777136	1.18624	9.72681	6.11732	11.4002	1.06154	0.852023	1.30398	0.740063	1.38363	1.35076
Sprom_anno1.g15574	NA	3.29861	5.37764	0	12.4791	2.16376	6.02149	20.1705	4.14127	2.92053	16.6216	3.24613	5.22377	0	4.3361	1.66869	10.7109	0	0.759325	6.85173	1.20112
Sprom_anno1.g15575	NA	0.632025	0.573706	0.510459	0.833537	0.794114	0.566598	1.73324	5.31303	1.53876	1.85788	1.91643	2.69583	2.37381	4.25682	1.43233	1.36583	1.76663	3.03608	3.74339	3.27355
Sprom_anno1.g15576	NA	0	0	0	0	0	0	0	0	0	0	0	0.414035	0	0	0	0	0	0	0	0
Sprom_anno1.g15577	GO:0016655, GO:0006814, EC:1.6.5	0	0	0	0	0	0	0	0	0	0	0	2.83763	0	0	0	0	0	0	0	0
Sprom_anno1.g15578	NA	0	0	0	0	0	0	0	0	0	0	0	0	0	0	0	0	0	0	0	0
Sprom_anno1.g15579	GO:0005488	0	0	0	0	0	0	0	0	0	0	0	0.1527	0	0	0	0	0	0	0	0
Sprom_anno1.g1558	GO:0005768, GO:0065003, GO:0006906, GO:0000149, GO:0000323, GO:0005886	8.91261	8.09497	15.1631	29.1957	13.1575	9.97524	24.8498	41.7956	4.83005	13.1434	8.39045	11.4227	18.9141	22.5113	26.3237	24.1048	6.63578	6.46555	2.63088	16.3927
Sprom_anno1.g15581	GO:0016020	0.990004	0.656942	0.572415	1.03321	0.241533	0	0.993303	0.891707	0	0.677281	0.392779	0.153561	0	0	0.709927	5.52481	0	0.242694	0.135406	0.596351
Sprom_anno1.g15582	NA	3.47953	0.589131	2.67122	0.569961	0	1.57777	5.73331	0.669754	1.13137	0	0.839747	2.52331	2.66541	0.605485	2.04669	1.14152	1.21064	2.27245	0	0.329995
Sprom_anno1.g15584	NA	5.29369	43.8349	19.8332	25.2988	5.14839	4.4689	4.74429	26.2715	26.2834	32.1066	11.3643	6.56853	7.95911	29.4272	10.8746	7.35358	26.6648	0	0	0
Sprom_anno1.g15585	NA	1021.48	412.421	460.621	359.845	5.90732	13.368	18.8456	76.2024	59.454	14.643	14.0155	39.4448	17.8313	36.6955	42.0849	39.2386	232.324	4.69085	8.27143	20.967
Sprom_anno1.g15586	NA	7.31936	7.66374	10.5285	8.31706	6.90166	8.34027	7.40976	2.16654	0.235851	0.764844	1.19534	16.7865	6.0081	15.7624	1.30719	0.185612	0.599897	7.51362	15.8472	11.3868
Sprom_anno1.g15587	NA	44.7096	35.8383	31.8199	69.2546	4.95858	10.7945	5.22276	20.0931	6.96237	8.04922	3.27208	9.76964	3.51799	57.7027	7.15751	6.97198	24.6186	3.0781	10.9352	10.7614
Sprom_anno1.g15589	GO:0003677, GO:0006310, GO:0015074	0	0	0	0	0	0	0	0	0	0	0	0.12266	0	0	0	0	0	0	0	0
Sprom_anno1.g15590	NA	1.01306	0.755805	0	0.426689	0	0	0	2.18787	1.8811	0	0	1.31239	1.26584	0.687659	0.581288	0	1.11989	0.906912	1.80863	1.54652
Sprom_anno1.g15591	GO:0005634, GO:0003713, GO:0005737, GO:0016020, GO:0035329, GO:0045944	59.7913	25.5704	45.3473	129.872	0	0	0	0	0	0	0	0	0	0	91.9755	0	0	0	0	0
Sprom_anno1.g15592	NA	4.3726	4.03836	4.25096	4.44244	198.897	254.629	180.961	540.781	196.439	219.238	278.665	91.0802	54.2378	40.9068	3.48272	0	0	47.0546	24.7725	27.6948
Sprom_anno1.g15593	NA	0	0	0	0	0	0	0	0	0	0	0	0	0	0	0	0	0	0	0	0
Sprom_anno1.g15594	NA	0	0	0	0	0	0	0	0	0	0	0	0	0	0	0	0	0	0	0	0
Sprom_anno1.g15595	NA	1.19813	2.01575	1.12687	1.6105	1.6365	0.310946	0.628699	4.15465	0.485599	3.01819	0.913122	6.53304	4.30573	9.09977	1.54961	1.142	1.00941	1.32944	2.84578	3.73635
Sprom_anno1.g15596	NA	14.0855	15.8107	12.9104	32.8748	5.70247	3.02915	9.18647	58.1315	4.44158	29.7026	28.2704	29.5187	21.2644	32.8188	15.5516	9.83598	18.2345	9.10054	8.66604	10.9515
Sprom_anno1.g15597	NA	0.929394	1.52629	6.44778	1.02445	0	0	0.297517	1.55475	0	0.239787	0	0.58336	1.14983	0.36056	1.00591	0.902255	1.09854	0.268966	0.799222	0.199014
Sprom_anno1.g15598	NA	1.43925	0.993808	4.78928	1.85867	0.621751	0.296324	0.897862	2.27496	0	0.654682	0.275623	0.203937	0.168807	0.703895	0	0.390601	0.180711	0.430921	1.03985	0.55828
Sprom_anno1.g15599	NA	2.92528	3.31306	12.0189	0	13.2465	8.40186	1.58206	0	0	0	0	0	0	40.6176	1.40864	0	0.456588	0.846071	2.22684	0
Sprom_anno1.g156	GO:0005802, GO:0005773, GO:0005886	2.72084	2.38212	2.23423	3.71837	0.89319	0.790795	0.75921	1.35238	1.24521	0.686267	0.507414	2.18024	0.867167	1.65497	1.43367	2.66983	1.32227	0.648636	0.688904	1.08417
Sprom_anno1.g1560	NA	10.1129	11.343	13.0148	16.4407	11.5692	17.3892	2.25182	22.9181	99.846	1.8572	36.9836	1.39623	40.7199	0.582631	0.53632	2.34255	58.8822	12.1309	20.2788	0
Sprom_anno1.g15600	NA	2.21875	0.397913	0.548835	3.82525	0.538334	6.06546	2.67958	19.0431	12.4042	55.5685	47.3395	7.45934	7.32459	2.5253	11.6767	8.86354	4.16584	1.40586	1.00865	2.75711
Sprom_anno1.g15601	NA	0.28795	0	0	0	0	0	0	0	0	0.259557	0	0	0	0.592707	0	0.606463	0.163941	0	0.803055	0
Sprom_anno1.g15602	GO:0005524, GO:0005759, GO:0046872, GO:0051087, GO:0016020, GO:0051085, GO:0051082, GO:0009536, GO:0140662	69.2351	135.147	188.018	235.588	142.114	241.048	360.893	239	140.017	248.016	65.1176	384.895	285.646	192.252	222.588	127.438	126.225	142.002	11.5181	168.288
Sprom_anno1.g15603	GO:0006979, GO:0004602, GO:0098869, EC:1.11.1.9	46.1465	103.571	104.281	129.26	135.289	175.175	137.885	116.026	96.8239	48.06	28.5598	65.1828	32.7856	1.13118	42.4312	207.399	120.228	28.6069	0.297929	78.6981
Sprom_anno1.g15604	GO:0005789, GO:0098562, GO:0004190, GO:0097478, GO:0033619, GO:0030660, GO:0005765, GO:0005886, EC:3.4.23	10.8279	6.45796	6.01571	6.62684	17.8399	26.7373	18.2928	19.072	20.3302	10.9371	41.6894	9.03076	20.4486	18.3458	8.63562	39.8055	8.59753	30.6184	32.2949	4.16201
Sprom_anno1.g15605	NA	0	2.42106	0.527282	0.594808	3.33631	0	0.254114	5.47854	0.415603	0	2.26214	0.353753	0.263931	1.18183	0.545295	0.591505	4.97648	4.62214	0.311967	0.533853
Sprom_anno1.g15606	NA	1.08995	1.06031	0.864655	1.64088	0.376036	0.641864	0.960191	2.59013	0.511746	1.57488	0.811145	3.49724	2.70534	2.78643	1.51652	0.800822	1.11373	1.32352	2.24045	1.19121
Sprom_anno1.g15607	GO:0016020	3.09292	6.44555	7.5475	2.87399	7.12594	35.7411	4.91943	10.7465	10.3119	4.67876	27.135	4.78263	3.76296	21.8425	9.31757	31.3019	24.892	30.1856	4.59593	13.6338
Sprom_anno1.g15608	GO:0110165	1.24975	1.58433	0.625936	1.59479	1.04619	0.288807	2.65903	6.6268	1.96098	8.02109	2.41881	1.84507	1.15823	3.49164	7.80203	2.35089	2.32456	0.675304	1.01895	0.976804
Sprom_anno1.g15609	NA	0.416815	0.354751	1.06907	0.449575	0.162759	0.151693	0.333864	1.06299	0.121288	0.126591	0.396281	1.27525	0.502016	1.38138	0.396764	0.375292	0.258149	0.290914	0.455701	0.601275
Sprom_anno1.g1561	GO:0016020, GO:1990904, GO:0005840, GO:0006414, GO:0009536, GO:0009657	312.63	264.013	631.434	376.546	613.431	789.31	573.649	618.013	855.145	595.25	211.897	635.637	409.727	766.966	521.448	743.475	455.265	300.25	914.035	296.962
Sprom_anno1.g15610	NA	0.36692	0.329004	0.448006	0.302431	0.169736	0.386581	0.309105	1.24437	0.19653	0.668322	0.581063	0.93402	1.16329	1.27969	0.440381	0.361334	0.40333	0.27812	0.464328	2.87617
Sprom_anno1.g15611	NA	16.1963	23.8785	36.0982	92.7294	17.3878	43.3812	42.0018	96.7104	20.2452	45.6205	11.5219	28.055	0.269799	12.5014	41.1441	66.4005	21.4043	4.49698	1.56776	61.6505
Sprom_anno1.g15612	GO:0005634, GO:0005515, GO:0005737, GO:0016020, GO:0031146, GO:0044248, GO:0016567	0	11.1112	6.93701	20.2988	40.6565	42.5582	46.9745	85.3303	41.3545	13.6323	82.6889	24.0563	37.2823	99.1646	67.2286	0	0	176.056	179.533	131.77
Sprom_anno1.g15613	NA	1.15914	0	0	0	0	1.0572	2.12402	4.34041	0	0	3.41767	4.0485	0	4.56248	0	0	2.38761	0.80218	1.20129	1.26492
Sprom_anno1.g15614	NA	0.222761	0.482372	0.468146	0.743656	0.0738753	0.344431	0.607864	0.36379	0.331194	0.690755	0.702758	1.24185	0.280504	0.78482	0.45042	0.0632698	0.498356	0.544472	0.971552	0.798067
Sprom_anno1.g15615	NA	0.760342	0.549091	0.479592	0.398727	0.249471	0	0.498759	2.04341	0.181492	0.686342	0.595095	0.470017	0.271868	1.80689	1.16229	0.26642	0.578707	0.167441	0.550169	0.156609
Sprom_anno1.g15616	NA	0.755997	0.768684	0.640627	1.48397	0.246402	0.0327658	0.287364	2.30679	0.0522148	0.720288	0.455255	0.424572	0.377548	0.737441	1.90488	0.22492	0.208324	0.330398	0.235814	0.43125
Sprom_anno1.g15617	NA	0.45617	0.780424	0.893139	0.858224	0.178541	0.207629	0.0908972	2.48202	1.25541	0.248722	0.936443	1.97851	1.31237	0.283031	1.11709	3.66125	1.68699	0.119716	0.149313	1.96426
Sprom_anno1.g15618	GO:0051537	144.786	196.336	213.965	415.152	200.975	136.86	252.08	23.6477	25.7826	50.9095	48.7264	191.459	148.967	301.574	324.786	190.083	81.787	57.5822	104.394	391.439
Sprom_anno1.g15619	GO:0005524, GO:0055085, GO:0140359, GO:0005886, EC:7	2.35411	3.58378	5.02975	15.3143	12.5472	3.28626	2.91571	5.92707	18.5472	79.6311	122.007	50.5555	195.141	15.7911	10.8159	26.083	3.68417	71.5	46.6119	540.617
Sprom_anno1.g1562	GO:0005634, GO:0006361, GO:0043175, GO:0016020, GO:0001181	6.45536	6.69501	11.0863	8.60535	6.96551	11.616	5.55175	9.94564	11.5674	15.3843	7.62301	2.25329	9.5328	15.5823	14.998	15.6864	15.0257	6.5186	0.972006	2.44392
Sprom_anno1.g15620	GO:0005634, GO:0016020, GO:0005829, GO:0000502	0	6.00625	12.1328	39.4202	17.3629	15.3004	35.0665	63.6531	3.28707	21.4855	4.95865	13.8905	0.203053	16.4103	20.1142	1.60163	18.9697	1.36647	0.473883	11.4912
Sprom_anno1.g15621	NA	23.4079	32.4532	45.5593	67.2792	18.1605	31.8357	94.12	94.2362	39.7485	61.2796	59.3422	58.0378	37.0503	31.1324	55.2583	62.8655	67.7586	33.1301	2.55459	69.0703
Sprom_anno1.g15622	NA	0.576487	0.988161	1.07729	0.723425	0.395205	0.419911	0.229316	2.17333	0.583527	0.94203	0.636403	0.642724	0.42828	0.71495	1.29795	0.300828	1.33004	0.378615	0.879893	0.550586
Sprom_anno1.g15623	GO:0016579, GO:0043130, GO:0000724	0.193376	0.289157	0.324122	0.363705	0.0756474	0.598442	0.231444	4.03498	0.168223	1.89895	0.550065	0.287618	0.394669	1.60028	1.60649	0.402838	0.492175	0.456471	0.506591	0.694656
Sprom_anno1.g15624	GO:0005654, GO:0005515, GO:0006974	1.36765	1.11837	1.31493	2.69875	0.8794	0.424914	0.367224	4.86041	1.01879	3.40322	1.90226	0.703312	0.278182	3.0052	3.80676	1.36927	2.76848	0.360222	0.674561	0.681392
Sprom_anno1.g15625	GO:0051640, GO:0006906, GO:0005484, GO:0012505, GO:0031201, GO:0000149, GO:0006886, GO:0005773, GO:0005886	9.70439	33.3904	5.79663	15.4734	26.7731	0	21.4882	67.5153	42.9353	0	32.3936	0	0.310072	74.2108	26.2354	18.4093	19.4712	23.9407	3.89124	14.8262
Sprom_anno1.g15626	GO:0006508, GO:0004175, GO:0008236, EC:3.4	1.62631	3.09344	9.0901	24.2488	4.97941	3.57346	1.7024	4.22949	0.825602	1.73149	3.90648	8.52317	19.4064	3.55277	4.78607	8.01927	2.85287	5.67301	2.18486	4.88174
Sprom_anno1.g15628	GO:0016491, GO:0016020, GO:0006629, EC:1	6.3959	1.77847	1.62219	2.67737	16.971	5.9622	5.52226	7.22702	4.9928	8.73097	13.7391	1.30431	21.4024	21.7559	1.96507	44.6881	16.1023	22.5193	31.3836	2.23958
Sprom_anno1.g15629	GO:0043161, GO:0031625, GO:0005737, GO:0030162, GO:0044248	10.4368	21.845	22.3177	10.3734	17.239	38.8264	11.8919	11.7214	38.3168	84.0457	70.2081	46.1837	162.602	61.678	98.1055	109.271	26.8551	145.553	297.344	78.1261
Sprom_anno1.g1563	GO:0005737, GO:0004109, GO:0006782, EC:1.3.3.3	42.2836	71.4117	79.645	74.9685	52.1542	48.998	94.9654	44.8764	63.3178	10.5224	32.8483	34.8078	35.3653	2.70373	28.4226	46.0202	49.9697	26.6042	4.70002	63.7814
Sprom_anno1.g15630	NA	0.555653	0.64013	0.616923	0.624332	0.202741	0.394197	0.577109	1.30028	0.181529	0.743378	0.541014	1.35583	0.896025	1.6666	0.719767	0.648586	0.589748	0.351056	0.472089	0.47089
Sprom_anno1.g15631	NA	0.464499	0.365014	0.294688	0.784411	1.12068	1.57079	0.603618	2.7311	1.20184	0.749817	0.660014	1.11198	0.824515	1.10796	0.758013	0.381542	0.675831	0.337341	0.460906	0.372758
Sprom_anno1.g15632	NA	1.83577	1.64364	0.788702	2.8342	0.899982	0.905469	1.21332	2.75402	0.55153	2.07975	0.881677	3.12501	1.73882	2.52693	0.998258	1.03964	0.355254	0.452765	1.91534	1.00133
Sprom_anno1.g15633	NA	0.797926	0.753221	1.28334	0.871523	0.487128	0.379655	0.38445	2.44013	0.977921	1.45964	1.37014	1.95105	0.687554	1.72662	1.39655	1.10221	0.594566	0.441607	1.36376	0.923127
Sprom_anno1.g15634	GO:0045182, GO:0005829, GO:0019222, GO:0004674, GO:0044237, EC:2.7	0.112309	0.144838	0.543987	0.38704	0.144239	0.361313	0.27134	0.740785	0.0556042	0.381169	0.187469	0.673001	0.261532	0.318973	0.345777	0.285547	0.503107	0.254601	0.424369	0.476316
Sprom_anno1.g15635	GO:0008483, GO:0030170, GO:0009058, EC:2.6.1	0.267483	1.92007	0.335133	6.25535	0.787695	12.1835	2.4706	0.831651	0.128361	1.13024	2.10199	16.6628	6.05453	36.8028	3.64236	4.66809	0.204732	0.234861	0.48504	0.317754
Sprom_anno1.g15636	GO:0016740, EC:2	0.204455	0.220609	0	0	0.423861	2.51496	0.558583	0	0.29381	0	0	7.08253	1.41837	1.76193	0	0	0.117137	14.3598	8.22371	1.65418
Sprom_anno1.g15637	GO:0000175	2.51926	1.69121	3.50255	13.994	5.02814	8.54424	31.5774	2.3342	10.9413	6.73121	4.75625	13.0982	2.75112	2.04286	3.53151	3.76018	1.93985	12.7733	1.67035	14.9984
Sprom_anno1.g15638	GO:0016020	12.6067	22.856	72.9849	32.9096	37.1882	23.32	27.1704	2.05516	7.04365	4.48163	4.35365	9.28552	1.18162	0.642964	1.63808	1.00784	2.09791	6.55017	0.676273	59.7232
Sprom_anno1.g15639	GO:0016579, GO:0043130, GO:0000724	0.288566	0.274073	0.420183	1.59859	0.739587	0.342327	0.225109	1.45564	0.109077	0.547209	0.23777	0.727073	0.412749	0.544704	1.11582	0.580704	0.543104	0.295909	0.492677	0.310122
Sprom_anno1.g1564	NA	0.296513	2.98447	0.372156	1.65662	0.388357	0.360211	0	1.37849	0	1.43075	0.931073	0.856042	0.367951	0.61167	0.365901	4.66198	0.566553	0.390849	3.11661	0.937882
Sprom_anno1.g15640	GO:0016579, GO:0043130, GO:0016020, GO:0000724	2.0462	0.556524	1.09599	2.17838	1.09207	2.44543	1.68325	2.01236	1.57948	1.40604	0.998814	2.63854	0.616595	2.62739	0.989845	0.287631	0.760009	2.18455	1.24326	1.25972
Sprom_anno1.g15641	GO:0016579, GO:0043130, GO:0016020, GO:0000724	0.399066	0.42607	0.371441	0.624836	0.0709473	0.0990594	0.225744	3.87406	0.157851	0.461905	0.120883	0.629565	0.437467	0.0750643	0.28973	4.68011	7.95534	0.873161	1.55798	1.03879
Sprom_anno1.g15642	GO:0016579, GO:0043130, GO:0016020, GO:0000724	0.881613	0.688061	0.50651	0.663888	0.0366247	0.267413	0.289577	0.0967186	0	0	0	0.234492	0.134605	0.0750643	0.0830649	0.0873579	0.314467	0.226422	0.435666	0.334985
Sprom_anno1.g15643	GO:0016579, GO:0043130, GO:0016020, GO:0000724	0.579666	0.877091	0.405529	1.26237	0.236376	0.3518	0.384857	1.47014	0.34971	1.09165	0.228771	1.6982	1.30024	1.19869	0.38779	0.184287	0.520434	0.775384	0.685035	0.729294
Sprom_anno1.g15644	GO:0016579, GO:0043130, GO:0000724	2.03606	1.94002	1.60903	2.63684	0	0.241749	0.617512	0.838049	0.128248	0.563177	0.489334	1.48101	1.02685	2.47179	0.667325	0.32291	0.613959	0.319403	0.627859	1.05907
Sprom_anno1.g15645	GO:0016579, GO:0043130, GO:0000724	0.448161	0.0870597	0.0759039	0.425748	0.0797017	0.111254	0.0812444	0.482689	0	0.0740769	0.321849	0.555442	0.23559	0.674248	0.307485	0.273193	0.376954	0.0801578	0.133397	0.195076
Sprom_anno1.g15646	GO:0016579, GO:0043130, GO:0016020, GO:0000724	0.190945	0.129343	0.144922	0.888631	1.44075	0.623661	0.486379	1.69962	0.302921	1.17005	0.852357	2.43457	0.777827	1.43798	1.22132	0.352936	0.712019	0.522629	0.436398	0.709095
Sprom_anno1.g15647	GO:0007007	0.162382	0.811367	2.98198	1.81102	1.32489	4.68157	2.90824	2.80907	2.1143	2.45762	2.56181	1.54234	0.653319	2.34987	6.20212	1.63762	2.99871	0.781838	1.41657	2.97413
Sprom_anno1.g15648	GO:0005634, GO:0044703, GO:0031514, GO:0007286, GO:0030990, GO:0098590, GO:0035735, GO:0097712, GO:0035082, GO:1905349, GO:0061512	1.49363	1.47069	1.09266	1.63052	1.039	0.556016	0.452558	1.56452	3.18993	1.56595	1.44242	1.68377	2.18155	3.13936	1.28875	2.16499	1.05163	0.844673	3.69199	1.14103
Sprom_anno1.g15649	NA	0.41187	0.437735	2.4815	0.430598	0.940931	0	0	0.493451	0.399625	0.125257	0.293792	0.170586	0.127566	1.41227	0.523587	0.357402	0.399202	0.0816375	0.270852	1.81571
Sprom_anno1.g1565	NA	1.71249	1.39564	1.22082	1.72806	1.91941	19.4247	1.53988	9.49877	0	0.379789	0	2.06408	0.580319	2.60762	0	0	0.477452	1.63475	1.64643	2.89017
Sprom_anno1.g15650	GO:0007165, GO:0005737, GO:0008104	2.88253	7.91415	3.04852	57.5149	18.3276	2.1909	0.313544	0.877256	42.6867	0.487549	2.24799	0.272856	0.524689	0.988178	0.581272	1.0135	0.54573	0.212192	7.28494	0
Sprom_anno1.g15651	NA	1.62358	1.57696	0.344652	16.1153	5.16854	14.4826	18.6624	10.2118	4.8721	1.29703	3.64993	2.67222	1.85409	8.15517	11.7113	1.33461	4.08602	1.67602	0.975703	1.90156
Sprom_anno1.g15652	NA	0.846578	0.753143	0.225434	1.15712	0.191967	0.0888018	0.379757	0.999687	0	1.08703	0.704459	1.32023	0.356636	1.97306	0.799644	0.331174	0.722396	0.449091	0.809025	0.45963
Sprom_anno1.g15653	NA	0.531316	1.03887	0.57626	0.616617	0.576965	0.537259	0.707572	2.03592	0.257111	0.537188	1.21401	1.68339	1.3685	2.74926	0.726726	0.706463	0.478746	1.33444	1.41851	0.460148
Sprom_anno1.g15654	NA	1.25175	0.992712	0.765565	1.56934	0.559509	0.325513	0.642361	3.65001	1.08937	1.43117	1.01765	2.83724	1.89087	3.40408	1.82497	1.04273	1.3246	1.17224	1.48373	2.14222
Sprom_anno1.g15655	GO:0003735, GO:1990904, GO:0005840, GO:0006412	2058.3	1556.65	1620.51	1283.13	1616.84	759.578	1467.25	1552.01	1512.42	2490.24	1260.46	1604.5	1438.36	759.708	1678.37	2088.46	2203.06	848.425	3529.52	1128.19
Sprom_anno1.g15656	NA	0.31151	0.258633	0.0281806	0.133779	0.0296234	0.134588	0.302688	0.864808	0.30797	0.605464	0.871721	0.281116	0.168629	0.994298	0.374132	0.34696	0.354094	0.152577	0.198608	0.545105
Sprom_anno1.g15657	NA	0	0.919779	0.513032	0.45139	0.403044	0.591013	0.810195	4.28549	0	3.46549	0.830418	0.530704	0.511789	0.408801	2.46033	0	1.84647	0.461633	0.6096	0.607825
Sprom_anno1.g15658	GO:0005819, GO:0000166, GO:0004672, GO:0006468, GO:0007051, EC:2.7.1	2.02203	2.87966	2.21312	4.41273	0.469507	0.5693	0.6763	3.93192	2.57418	3.51323	2.44487	6.57119	3.74409	3.19322	2.67042	1.84799	1.62474	0.881004	1.26438	1.62406
Sprom_anno1.g15659	GO:0003723, GO:0045893, GO:0016020, GO:0006364, GO:0005730, GO:0006356	2.24256	2.29841	2.59905	4.19789	1.96395	3.07456	7.68005	4.91873	0.718813	2.1732	1.38218	8.16044	5.02287	4.15944	1.59977	2.21228	2.39572	0.706009	3.30824	3.87684
Sprom_anno1.g1566	GO:0005744, GO:0098772, GO:0030150, GO:0005759, GO:0017076, GO:0051082, GO:0017038	72.0309	41.9228	61.9715	44.1428	22.316	40.6514	65.096	21.0755	13.0997	11.3093	23.9269	107.953	68.5331	67.3618	44.8308	46.2155	22.7449	47.5815	53.9834	45.2819
Sprom_anno1.g15660	GO:0016579, GO:0043130, GO:0000724	0.14556	1.1938	0.678908	0.862231	1.09218	5.83049	4.73527	2.06407	4.35553	0.176324	2.83398	2.88582	2.70214	5.51834	0.547864	7.23436	0.672584	3.4707	1.00564	0.754108
Sprom_anno1.g15661	GO:0005634, GO:0061631, GO:0004869, GO:0043066, GO:0016020, GO:0004197, GO:0002020	7.6434	5.87779	15.4139	67.5316	22.3001	48.4878	35.6375	279.067	47.6997	58.1102	36.2535	41.8226	20.9305	37.8495	101.08	31.9243	48.0509	17.9734	15.2275	46.8434
Sprom_anno1.g15662	NA	0	0	3.27261	3.04754	0.817692	1.50882	0	20.0911	0.569939	5.82084	0.62797	5.54641	1.15933	2.50865	4.1792	7.4955	6.31782	1.11401	0	0.468153
Sprom_anno1.g15663	NA	5.82916	32.8647	2.04464	7.06278	3.82351	2.66059	39.2885	9.27945	2.59059	1.6427	1.4361	6.84788	0	5.74796	7.46087	2.09791	1.00983	8.70278	2.02537	3.19217
Sprom_anno1.g15665	GO:0007030, GO:0005794, GO:0005773, GO:0005886	44.9459	108.9	103.78	210.207	75.3959	195.943	123.917	40.0364	77.9214	21.6213	106.915	153.191	121.663	252.975	233.386	100.318	284.925	280.063	11.0803	433.174
Sprom_anno1.g15666	GO:0031514, GO:0097730, GO:0098590, GO:1905515, GO:0035735, GO:0097712, GO:0035082, GO:1905349, GO:0030991, GO:0061512, GO:0035721	1.26162	0.786174	0.625969	0.543847	0.0786661	0	1.14933	0.450214	1.84478	0.709718	3.14082	1.24619	1.42928	0.55118	0.51234	0.476973	0.123498	0.19099	0.408586	0.480762
Sprom_anno1.g15667	NA	4.98387	3.82158	2.39594	4.78797	1.45454	2.56091	4.80934	6.76299	15.9637	3.80023	8.70025	3.53684	4.25101	3.99104	6.90222	0.628061	6.41531	2.34584	6.40469	1.15477
Sprom_anno1.g15668	GO:0005789, GO:0055085, GO:0022857, GO:0000139, GO:0005773, GO:0005886	1.87442	0.878675	1.04005	0.283293	1.66372	1.06667	0.248663	2.30987	2.89137	2.23498	1.01604	0.577044	2.97695	2.56021	0.569171	2.07873	0.854225	0	0.829949	0.756626
Sprom_anno1.g15669	NA	0	0.0952155	0.332378	0.181026	0	0.402824	0.348155	0.206279	0.382007	0	0	0	0.246793	0.912657	0.164261	0.185199	0	0.299959	0.192455	0.420291
Sprom_anno1.g1567	NA	0	0.313971	0	0.298123	0	0	0	1.07166	0	0	0	1.14009	0.265017	2.31212	1.48346	0	0.525669	0.6007	1.82411	0.652584
Sprom_anno1.g15670	NA	0.794868	0.931145	0.880038	1.36102	0.495908	0.131618	0.716976	1.52498	3.23258	1.04833	0.227557	1.61058	1.61177	2.38809	0.809558	0	1.08127	0.617725	0.708351	0.344278
Sprom_anno1.g15671	NA	4.7879	12.0496	2.19614	9.59891	8.35491	4.99493	26.0737	4.06921	1.60995	2.85766	4.58982	1.12417	0.853702	4.20693	12.1548	2.41862	3.3323	12.302	14.2628	6.89312
Sprom_anno1.g15672	NA	0.367642	1.08909	0.864099	0.577522	0.180478	0.0837317	0	0.856525	0	0.499214	1.2997	1.02369	0.513054	2.0863	1.1936	0.577612	0.738353	0.605402	0.399927	0.873098
Sprom_anno1.g15673	NA	0.293647	0.877715	0.452518	0	0.160139	0	0.646894	2.48024	0	0	0	1.21239	0.453016	1.1795	0.607697	0.512353	0.134435	0.849195	0.444202	1.28836
Sprom_anno1.g15674	NA	0.597851	0.401402	0.840492	0.469235	0.0732796	0.136124	0.444724	2.27621	0.107805	0.812966	0.352911	0.925296	0.138925	1.69775	0.975983	0.312536	0.601902	0.294914	0.732454	0.622844
Sprom_anno1.g15675	NA	0.688502	0.393238	0.137229	0.306516	0.358993	0	0.29059	0.686633	0	0.132787	0	0.634715	2.79048	0.756245	1.09353	12.7075	0.0842766	0.0572887	0.478533	0.412262
Sprom_anno1.g15676	NA	2.18692	2.35389	1.98749	3.53584	0.815206	0.538535	0.714212	5.59916	2.35971	2.01549	1.98717	2.48408	1.54514	4.21276	2.15723	3.20977	1.77012	0.973262	1.79671	1.0391
Sprom_anno1.g15677	NA	0.420273	0.630395	0.125248	0.635669	0.225107	0.179638	0.0329332	0.868258	0	0.539558	0.628174	0.638846	0.199832	1.4668	0.406849	0.239494	0.286483	0.315265	0.640359	0.262384
Sprom_anno1.g15678	GO:0001522, GO:0003723, GO:0016071, GO:0005739, GO:0016020, GO:0009982, GO:0006400, EC:5.4	0.274135	1.03878	0.736763	1.04707	0	5.03457	0	4.14102	0	2.25709	0	1.25321	0.264771	0	3.11711	0.437763	3.59964	0.390033	0.67704	1.41872
Sprom_anno1.g15679	GO:0016301, GO:0016310, EC:2.7	2.22434	3.77624	6.62575	4.19356	3.62691	2.46149	7.38938	4.33631	0.947872	1.26849	2.13549	3.08087	1.09274	12.4491	1.56204	1.27265	1.86552	0.915524	0.951842	8.97563
Sprom_anno1.g1568	NA	0	0	0	1.35107	0	0	0	3.87695	0.87077	0	0.961401	0	0	0	2.06779	0.688666	2.05206	0	0	0
Sprom_anno1.g15680	GO:0003924, GO:0005525, EC:3.6.1.15	60.3324	40.9714	22.0551	14.8932	35.7314	32.0252	39.5066	33.6557	23.5471	18.7744	92.0574	25.3131	86.5714	130.561	29.378	33.2551	47.6913	37.1164	37.0153	26.099
Sprom_anno1.g15681	GO:0036211, GO:0005739, GO:0016020, GO:0006121, GO:0006099, GO:0034553, GO:0015986, GO:0015985	55.6823	81.3464	59.7377	99.923	46.3162	112.827	206.525	173.268	61.3078	232.048	253.7	101.405	231.739	194.004	179.401	140.571	91.3845	223.959	382.524	198.665
Sprom_anno1.g15682	GO:0008519, GO:0065008, GO:0098771, GO:0072488, GO:0098655, GO:0008324, GO:0005886, GO:0055080	22.9581	1.48121	1.37999	0.28484	1.43549	0.256147	2.96533	5.57258	6.37621	23.4752	123.055	17.9125	587.155	8.39973	6.15185	54.3196	3.10123	16.6716	120.45	0.795621
Sprom_anno1.g15683	GO:0008519, GO:0065008, GO:0098771, GO:0072488, GO:0098655, GO:0008324, GO:0005886, GO:0055080	756.851	599.68	560.387	296.152	344.991	105.966	546.594	510.199	1023.14	632.445	2126.25	312.458	868.049	643.331	311.457	633.247	728.6	682.175	787.107	302.181
Sprom_anno1.g15684	GO:0008519, GO:0065008, GO:0098771, GO:0072488, GO:0098655, GO:0008324, GO:0005886, GO:0055080	0.282267	0	0.676481	0.295627	0	0	0.176472	0.415826	0.256723	0	0	0.772449	0	0	0.496685	0.373448	0.409464	0	0	0
Sprom_anno1.g15685	GO:0008519, GO:0065008, GO:0098771, GO:0072488, GO:0098655, GO:0008324, GO:0005886, GO:0055080	7.1968	0	0	5.83927	0	2.18212	0	1.91676	10.4914	1.45885	0	1.98447	21.4686	0	3.05897	0	0	18.2913	1.75006	0.963393
Sprom_anno1.g15686	GO:0032040, GO:0003723, GO:0016020, GO:0034455, GO:0000447, GO:0030688	15.7787	7.99309	18.6518	5.76833	11.9597	6.53989	44.6532	15.6032	37.0479	6.20148	7.74624	14.0545	20.1852	34.1247	15.997	23.851	10.4565	13.5179	16.4467	16.2792
Sprom_anno1.g15687	NA	0.796812	2.60315	1.6683	2.51024	0.314445	1.30813	0.936171	1.81634	0.908744	0.286952	0.994333	5.11796	1.78501	0.655608	2.89295	0	1.62942	0.316719	0.345233	1.87257
Sprom_anno1.g15688	GO:0016020	0.746582	1.01184	0.743025	2.02922	0.438443	1.13278	0.69379	1.64614	0.360254	0.361712	1.64976	2.65183	4.5277	1.33792	2.05982	0.570926	0.574843	0.783998	0.977217	1.13038
Sprom_anno1.g15689	NA	0.3085	0.16977	0	0.667054	0.311931	0.196538	0.320948	0.768331	0	0.583539	0.253801	0.396894	0.296118	1.6601	0	0.67426	0.372225	0.209044	0.525018	0.554804
Sprom_anno1.g1569	NA	0.149894	0.488943	0	0	0	0	0	1.37092	0.64195	1.35053	1.63835	0	0	0	1.09171	0.789734	1.19373	0	0	0
Sprom_anno1.g15690	GO:0016887, GO:0003676, GO:0005634, GO:0005524, GO:0005737, GO:0016020, GO:0071897, GO:0000724, GO:0005694, GO:0043138, GO:0006268, EC:3	0.3176	0.323396	0.506874	0.631864	0.917883	0.618326	0.24974	1.39522	0.152454	0.519236	0.867327	1.59741	0.338859	0.955908	0.855034	0.360358	1.02324	2.04542	0.41155	0.28627
Sprom_anno1.g15691	GO:0110165	1.69873	1.62293	2.35638	0.886048	0.165663	1.08164	0	4.08052	0.495278	7.74777	0.269581	1.26471	0	0	2.92425	2.11471	1.97684	0.111021	0.743549	0.204659
Sprom_anno1.g15693	GO:0016020, GO:0046922, GO:0006004, GO:0036066, EC:2.4.1.221	0.844876	1.02377	0.765972	1.04331	0.60785	0.340179	0.612872	1.73029	0.278411	1.18726	0.593488	0.904395	1.50029	1.98631	2.10295	1.07999	0.622027	0.714155	0.9219	0.901121
Sprom_anno1.g15694	NA	0.899559	0.742415	0.21649	1.65661	0.44538	0	0	0.502165	1.27086	0	0.348342	2.49496	1.0524	1.84437	0.399992	0.71553	0.758823	0	0.242593	0.261613
Sprom_anno1.g15695	NA	0.273998	0.735562	0.192677	0.647483	0.337261	0.126193	0.13678	0.482935	0	0.89569	0.971814	1.10621	1.41085	0.997919	0.642296	0.289955	0.0790268	0.226605	0.825004	0.571811
Sprom_anno1.g15696	NA	7.07736	9.82488	24.6094	11.2235	2.96948	14.8308	2.95258	16.523	207.634	178.265	193.024	6.88383	218.782	2.7888	32.8944	263.098	43.8524	51.1374	12.5659	79.5525
Sprom_anno1.g15697	GO:0009190, GO:0035556	0.12915	0	0.207689	0.135097	0.109511	0.058802	0.128296	1.34853	0	0.614515	0.101761	0.139321	0.207925	1.06744	0.214757	0.349483	0.522674	0.297049	0.562955	0.54111
Sprom_anno1.g15698	GO:0005737, GO:0009190, GO:0035556, GO:0004016	0.161547	0.710585	0.111085	0.2499	0.0738974	0.598928	3.47161	0.72048	1.31175	3.80721	0.72645	0.964687	0.462133	0.563937	0.338184	1.38924	0.462822	0.278259	0.353757	0.316817
Sprom_anno1.g15699	NA	0.576024	0	0.183808	1.41305	0	0.700787	14.5914	1.29951	0.272479	2.75838	0.29847	0.947714	12.7447	1.18295	0.690003	1.82823	0	0.255078	0.41511	0
Sprom_anno1.g157	NA	0.245455	0.611032	0.383907	0.171296	0.481623	0	0.761351	0.410188	1.17911	0.444769	0.386082	2.08118	1.90366	0.731344	0.609173	0.279561	0.307479	0.915143	2.2141	1.80349
Sprom_anno1.g1570	GO:0005524, GO:0016020, GO:0004672, GO:0007166, GO:0006468, EC:2.7.1	0.263638	1.28616	0.49932	1.93593	0.259599	0.96135	0.777612	0.909456	0	0.23788	2.47473	0	0	0	1.20703	0.138637	0.45113	0	0	0
Sprom_anno1.g15700	NA	0.602101	0	0.0944889	0.98746	0.197172	0	0.793104	0.233149	0.28849	0.223652	0.945168	0	0.280209	0.339464	0	0	0	0.0897809	0.202776	0.238003
Sprom_anno1.g15701	GO:0005634, GO:0005524, GO:0016020, GO:0004674, GO:0006468, EC:2.7.1	0.169873	0.0509557	0.209456	0.590699	0.0552209	0.103013	0.075294	0.538794	0.330186	0.406606	0.359441	0.351309	0.0524216	0.55572	0.324917	0.352451	0.519406	0.222041	0.495699	0.0451976
Sprom_anno1.g15702	GO:0005525, GO:0005737, GO:0003924, GO:0016020, GO:0005874, GO:0008017, EC:3.6.1.15	0.207066	1.20423	2.33943	2.08848	0.882608	0.909785	3.79893	4.291	0.301859	3.69634	1.07089	1.07934	0	1.13447	2.25755	1.81252	1.79243	0.528315	0.528199	1.43012
Sprom_anno1.g15703	NA	1.04177	0.562213	0.785279	1.7465	0.409497	1.13911	1.23429	4.10953	8.83025	10.9284	2.94241	52.3244	29.4411	3.22273	0.769991	0.546286	1.07402	0.549533	0.679415	0.617325
Sprom_anno1.g15704	GO:0010008, GO:0006810, GO:0005765, GO:0005886	0.259272	0.785182	3.14112	3.88383	9.21587	6.92294	3.87617	6.34301	2.69232	8.79783	4.36827	9.42522	2.60634	22.4344	9.04262	2.7919	10.3412	5.49897	1.03739	22.2852
Sprom_anno1.g15705	GO:0016020, GO:0005216, GO:0034220	1.28489	0.63953	0.465195	0.794096	0.338863	0.293131	2.43745	0.918993	0.142101	1.43075	0.775894	1.69429	0.700566	1.39478	0.331813	0.414399	0.202008	0.588678	0.949429	0.19948
Sprom_anno1.g15707	NA	40.2534	63.2801	55.3225	44.365	56.6002	114.558	49.8981	189.003	206.92	90.2667	117.327	144.167	68.6032	71.881	170.334	145.931	73.9238	104.62	119.287	77.2499
Sprom_anno1.g15708	NA	19.6076	53.4699	30.746	27.5969	36.8068	24.7665	19.8867	1.52595	18.3535	107.367	25.4205	7.30712	13.4458	28.0462	43.3522	10.8838	26.6584	51.4862	15.4923	77.1499
Sprom_anno1.g15709	NA	16.9481	31.8891	40.2009	50.8151	77.6917	69.0659	61.6532	103.246	32.8995	158.994	86.2772	32.6343	39.4702	111.843	94.9949	90.9256	49.313	128.389	151.223	90.6949
Sprom_anno1.g1571	GO:0005929, GO:0030990, GO:0098590, GO:0061512	0.0416212	0.133427	0.155109	0.0869905	0.0992948	0.492514	0.995837	0.97831	0.296859	0.832371	0.323162	0.884383	0.754089	1.68833	0.778993	1.08414	0.710926	0.764343	0.445667	0.490672
Sprom_anno1.g15710	NA	31.0058	22.3945	39.7841	50.9846	114.571	100.55	96.81	43.4335	9.50822	180.892	53.5949	140.158	24.7231	244.124	93.1102	42.357	74.597	1.44362	22.2022	78.0466
Sprom_anno1.g15711	GO:0008233, EC:3.4	8.58909	5.91576	7.74361	15.8271	4.72032	2.97312	14.6273	8.82209	50.8448	2.17817	14.3143	0.744188	5.27226	22.6935	0.478981	10.0696	5.4263	0.791644	13.0857	0.102086
Sprom_anno1.g15712	NA	118.262	68.8354	88.86	123.885	95.7228	76.357	69.2034	72.5875	89.7752	59.6738	46.0562	103.572	104.991	127.565	152.915	84.5891	135.273	2.62177	91.9055	102.205
Sprom_anno1.g15713	GO:0008757, GO:0032259, EC:2.1.1	43.292	50.672	65.0973	83.5641	46.4389	64.1905	120.688	111.025	29.7811	44.4573	37.393	45.7512	14.7303	48.9341	81.5031	25.6798	65.6055	6.90897	20.9104	52.1722
Sprom_anno1.g15714	GO:0005524, GO:0005737, GO:0004674, GO:0006468, GO:0035556, EC:2.7.1	9.94203	12.2849	12.542	13.016	11.6797	12.5207	24.1142	24.0237	7.30604	3.51849	6.30403	10.8254	4.92507	2.93412	10.387	8.72632	9.13459	3.4132	4.30369	14.9749
Sprom_anno1.g15715	GO:0005524, GO:0003677, GO:0005829, GO:0015935, GO:0006265, GO:0003918, EC:5.6.2.2	59.654	44.0524	54.4088	43.6112	46.8454	41.813	32.3628	62.7425	42.2469	31.6869	35.4272	40.6411	25.8469	51.533	54.7147	33.5828	42.6903	27.4125	11.8357	67.3992
Sprom_anno1.g15716	GO:0016887, GO:0051015, GO:0005524, GO:0016459, GO:0005737, GO:0016020, GO:0099518, GO:0007015, GO:0031982, GO:0030048, GO:0003774	47.2378	32.4843	36.7475	31.9702	25.3323	30.216	24.4739	59.3005	28.6764	24.9163	46.329	18.177	32.6726	88.5112	51.9535	35.6612	55.2537	53.4686	20.5187	50.4457
Sprom_anno1.g15717	GO:0019706, GO:0018193, GO:0005794, GO:0018345, GO:0005783, GO:0044249, GO:0006612, GO:0005773, GO:0005886, EC:2.3.1.225	134.692	69.9131	64.7213	55.9323	46.8697	24.0275	23.6798	27.6231	40.9926	32.8989	29.6588	48.5647	80.8924	19.3894	33.5321	25.2763	45.0676	17.925	43.7208	66.7181
Sprom_anno1.g15718	GO:0003676, GO:0003724, GO:0005524, GO:0016787, GO:0030490, EC:3.6.4.13	17.3452	7.90231	21.173	27.5178	32.3592	18.2641	36.7198	10.2822	2.55885	7.49746	12.8379	23.313	2.35603	2.07295	7.63442	18.2282	10.6148	5.81276	5.08082	26.1252
Sprom_anno1.g15719	GO:0032879, GO:0036064, GO:0030030, GO:0030990, GO:0098590, GO:0003341, GO:0005930, GO:0005874, GO:0032886	39.6175	37.0744	46.5156	38.6897	36.5024	50.7588	74.3518	34.7756	49.1364	46.2589	40.9751	26.1721	6.73468	40.9565	30.8799	26.6159	10.0106	21.0759	11.4962	18.1563
Sprom_anno1.g1572	GO:0005634, GO:0000054, GO:0005737, GO:0015031, GO:0016020, GO:0043023	4.10563	2.51026	2.7153	3.09368	2.17177	3.04045	0.902838	1.52198	1.25211	1.54497	2.34812	6.76265	9.93943	2.63436	1.02953	0.554781	0.893093	4.01421	4.97199	5.6739
Sprom_anno1.g15720	GO:0048188, GO:0046872	29.3258	38.6101	37.6644	35.3449	34.1383	64.3412	35.1046	31.4006	31.2157	44.4006	67.3089	19.7985	16.2625	77.5662	37.2578	36.0877	27.7251	25.2571	21.4098	41.2571
Sprom_anno1.g15721	NA	113.681	104.755	108.063	115.62	81.9934	86.972	87.3473	140.772	64.9103	32.02	45.916	59.5396	132.61	40.1192	50.0666	50.6677	58.7399	63.6796	18.9631	178.191
Sprom_anno1.g15722	NA	178.788	336.412	292.962	322.764	607.146	740.228	482.874	655.428	454.138	428.929	531.344	376.338	156.141	393.465	332.006	417.935	453.82	310.297	187.9	456.452
Sprom_anno1.g15723	NA	10.1935	19.4554	11.97	11.7812	2.73962	1.65786	20.2586	31.0808	37.1901	39.529	30.0729	4.89015	10.6009	45.6617	0.201652	22.5476	21.1055	2.01651	9.76615	8.79592
Sprom_anno1.g15724	NA	0	4.48151	8.9229	4.66629e-09	0	1.21466	0	1.08928	6.13593	0.937234	6.04132	0	1.33184e-06	0	0	1.85319	1.56271	3.39781e-07	0	0
Sprom_anno1.g15726	NA	0	0	0	0	0	0	0	0	0	0	0	0	0	0	0	0	0	0	0	0
Sprom_anno1.g15728	NA	14.2684	22.5287	24.4313	36.6946	17.6959	20.404	13.8591	34.5743	47.4254	56.5504	26.1621	13.3044	3.57735	61.5525	7.49031	40.5423	10.301	2.09976	44.1256	4.54877
Sprom_anno1.g15729	NA	99.9376	131.577	84.9064	75.1847	117.63	78.2241	114.506	167.339	85.8548	84.4169	122.154	31.9092	20.6882	336.917	80.8583	72.5326	104.133	112.663	234.074	137.773
Sprom_anno1.g1573	NA	0.469932	0.536528	0.93891	0.991463	0.465087	0.429763	0	0	0	0.824023	1.42338	0.572355	0.439366	0.948159	1.56471	0	1.53017	0.953887	0.499474	0
Sprom_anno1.g15730	NA	34.2392	33.0875	24.4513	27.9733	7.74282	15.0524	37.3399	52.9615	23.0851	17.2057	13.5526	12.8542	18.6417	27.2909	12.3091	5.50984	8.26387	10.7521	7.60725	14.2492
Sprom_anno1.g15731	NA	2.75739	1.51806	0.798014	3.18953	0.208212	0.581568	0.982356	5.47382	2.56231	2.95637	1.55457	1.13817	0.922925	1.93587	2.80589	1.1358	2.32997	0.865172	1.36852	1.29001
Sprom_anno1.g15732	NA	1.96958	2.92877	3.39149	3.04281	1.34038	16.7203	4.95059	13.7883	8.9342	3.42481	1.42029	2.12254	0.556221	1.5056	0.88804	0.267703	0.148511	0.280851	0.233622	13.9875
Sprom_anno1.g15733	NA	0.692689	0.757566	0.783506	1.17572	0.337015	0.475426	1.3358	2.93847	0.46702	1.24916	0.607661	1.17652	0.626376	2.06694	2.03608	1.03126	0.678835	0.531917	0.854267	1.19143
Sprom_anno1.g15734	GO:0005789, GO:0061024, GO:0051640, GO:0051641, GO:0007029, GO:0005773, GO:0005886	1.63564	1.54426	0.481447	0.856841	0.200889	1.67664	4.03854	7.12096	0.58762	6.47242	3.20885	2.403	7.04186	1.68679	0.378033	0.428765	0.702824	1.34791	0.666787	1.5755
Sprom_anno1.g15735	GO:0000347	3.53072	5.66982	5.05985	1.09739	1.93131	4.75235	5.14355	5.11421	10.8561	0.236002	3.06908	2.7481	5.48584	1.07737	7.59089	3.30045	1.61941	0.65672	0.283788	0.308675
Sprom_anno1.g15736	GO:0016887, GO:0006515, GO:0004252, GO:0032991, GO:0004176, GO:0044248, GO:0019899, EC:3.4.21	14.574	19.3413	42.1261	19.0112	16.5845	20.4357	26.8073	36.4602	26.5591	16.6147	9.63746	58.009	73.1298	73.0039	22.0642	1.26037	32.5082	33.3415	37.8765	68.7701
Sprom_anno1.g15737	NA	0.412025	0.312413	0.163297	0.245612	0.057402	0.160623	0.670231	1.16051	0.221405	0.536919	0.723776	0.302561	0.367747	0.854015	0.788083	0.366372	0.742062	0.219881	0.433116	0.585215
Sprom_anno1.g15738	NA	0	0	1.80256	0	0	0	0	0	0	0	0	0.387444	0	0.647261	7.32747	1.0652	0.363419	0	0	0.84317
Sprom_anno1.g15739	NA	0.678717	0.79646	0	11.3952	44.128	10.5503	8.82868	1.35556	0.917348	0	0	62.7611	40.8146	13.5192	1.08511	0.728256	0	94.0086	16.4072	64.0037
Sprom_anno1.g1574	NA	1.06682	0.286139	0.249603	1.39505	0.588081	0.24287	0.794566	2.11542	0.481466	1.08873	0.210098	1.40378	0.991174	1.20127	0.623641	0.557226	0.998545	0.40869	0.726493	0.370346
Sprom_anno1.g15740	GO:0004748, GO:0046872, GO:0009263, EC:1.17.4.1	0.385711	0	0	0.80474	0.250768	0.11695	1.03207	0.308839	0.562287	0.46912	0.612107	1.43582	1.42833	1.86544	0	0.266757	0.483112	0.168055	0.844146	0.154899
Sprom_anno1.g15741	GO:0004338, GO:0009057, GO:0044042, GO:0016052, GO:0016020, GO:0005576, GO:0044237, GO:0009986, EC:3.2.1.21, EC:3.2.1.58	0	0.664303	0.793177	1.24091	5.64927	6.88208	0.757544	0.726724	0	1.08356	1.11633	2.11277	0.774617	6.61551	0.514026	5.94244	0.733712	1.19132	0.719542	2.81563
Sprom_anno1.g15742	GO:0003690, GO:0006355	13.1477	14.3116	24.2369	38.4006	19.9626	36.3322	42.7998	64.2535	53.8735	34.1321	28.6153	24.8285	1.99542	25.687	56.4029	21.4145	18.0748	13.7734	6.45425	71.4819
Sprom_anno1.g15743	GO:0006637, GO:0016790	3.85974	12.0291	6.94867	3.07011	6.20812	5.90589	13.7763	1.26503	1.78112	0.979525	4.37337	2.67604	0.358808	0.478229	8.63433	6.05478	11.9863	2.99621	3.19402	1.01063
Sprom_anno1.g15744	GO:0009536, GO:0016020, GO:0016491, GO:0016853, GO:0016116, EC:1, EC:5	11.0693	13.2253	8.23127	7.45452	35.3038	14.6166	39.419	18.1598	33.3522	32.7242	59.6801	61.8846	103.765	53.785	17.0699	80.6287	20.8577	86.3276	168.821	85.5125
Sprom_anno1.g15745	NA	7.47603	1.23953	0.309515	0.853424	0.481111	0.148233	0	0.370097	0.46317	1.46283	1.01371	2.20799	0.455167	2.33977	0.884203	1.2003	0.553649	0.430783	0.352008	1.14523
Sprom_anno1.g15746	NA	0.653315	1.24584	0.622194	1.54384	0.805895	0.297946	0.958875	0.371845	0.465426	0.882015	0.509334	0.403443	0.609939	1.34362	1.1845	0.344681	0	0	0.176871	1.1508
Sprom_anno1.g15747	NA	1.95757	1.47373	2.00309	5.53271	1.18779	0.137322	0.590516	1.72115	0	0.271332	0.470216	0.372099	0.28103	1.23947	0.27412	0.476051	0.171298	0.099683	0.652776	0.177177
Sprom_anno1.g15748	GO:0016887, GO:0005524, GO:0005832, GO:0051086, GO:0051082, GO:0140662, EC:3.6.1.15	0	0	0	0	0	0	0	3.55967e-06	0.0378749	0	0	0	0	0	5.28924e-09	0	0	0	0	0
Sprom_anno1.g15749	GO:0042734, GO:0005773, GO:0072583, GO:0005525, GO:0005524, GO:0006900, GO:0048488, GO:0005905, GO:0005509, GO:0010324, GO:0010008, GO:0030036, GO:0032456, GO:0060090	3.26154	11.4324	12.9635	12.3337	9.89333	7.25333	15.8306	12.3933	7.25061	18.6687	4.25103	12.7407	3.20442	1.16652	12.9233	1.57189	7.013	0.453324	0.751939	2.91798
Sprom_anno1.g1575	NA	0.220406	0.203486	0.231221	0.229926	0.104111	0.0323044	0.110579	0.13236	0	0.301577	0.673309	0.341862	0.197528	1.32195	0.603767	0.336547	0.192368	0.0930667	0.387504	0
Sprom_anno1.g15750	GO:0006890, GO:0000139, GO:0006891, GO:0006886, GO:0005773, GO:0005886, GO:0030126	54.3743	67.5511	89.4126	97.1144	34.2658	95.8669	110.389	70.5036	52.2179	162.986	53.4247	95.9802	43.8911	71.3134	194.157	69.2188	48.8578	78.9263	13.2244	138.242
Sprom_anno1.g15751	GO:0051641, GO:0005886	0.662061	1.87026	0.132229	1.63023	1.15624	0.208548	0.753192	1.3409	0.342199	1.63179	1.04463	0	0	1.90085	0.877048	2.31573	1.80196	1.48857	5.25902	0
Sprom_anno1.g15752	GO:0061650, GO:0005634, GO:0005524, GO:0016925, GO:0016020, GO:0044237, GO:0019789, EC:2.3.2	335.291	271.296	251.941	313.193	348.523	270.433	220.563	432.088	523.823	180.97	626.29	67.6444	85.6756	412.19	289.903	749.387	453.896	253.948	457.112	123.073
Sprom_anno1.g15753	GO:0016020	3.2497	4.53478	4.70145	6.78537	5.32489	5.15084	2.71872	8.06482	1.2013	4.5484	4.07094	5.8518	6.99272	5.58913	6.42179	3.22502	5.30521	6.54973	13.1438	17.7765
Sprom_anno1.g15754	NA	0.371632	2.92616	9.15117	0.391904	1.47339	0.339519	0.706948	1.59019	0	0.657353	1.70194	3.18413	0.348194	2.26434	1.90141	0	2.04361	2.00008	0	0.423644
Sprom_anno1.g15755	NA	1.35747	1.73191	1.55089	2.68797	0.257047	0.518188	0.523679	3.73151	0.761318	2.14913	1.10658	2.2792	1.32263	3.02121	2.06343	0.958331	1.31612	0.833031	1.38568	1.22616
Sprom_anno1.g15757	GO:0005737, GO:0016020, GO:0007018, GO:0008092, GO:0005875, GO:0043227	1.46537	1.20735	4.68571	1.1787	1.32458	0.513147	0.672707	3.18851	0.407564	0.818734	1.15564	2.16443	1.46538	2.91257	1.79844	0.941011	0.715314	0.666204	1.5977	1.34598
Sprom_anno1.g15759	GO:0006415, GO:0003747, GO:0005739, GO:0016020	0.195438	0	0	0	0	0	0	0.440755	0.277221	0	0	0.486434	0	0	0	0.413716	0	0	0	0.728464
Sprom_anno1.g1576	GO:0005525, GO:0003743, GO:0003723, GO:0005515, GO:0005737, GO:0003924, GO:0005085, GO:0019003, GO:0032991, GO:0006413, GO:0006414	4.30014	9.24614	6.12543	13.3363	9.60794	10.0093	17.5206	6.14707	2.06633	14.4321	10.8998	4.92919	1.03652	1.64424	11.7181	11.7454	6.68368	2.56749	3.46775	11.9372
Sprom_anno1.g15760	GO:0016740, GO:0070403, EC:2	331.748	259.898	304.102	1037.03	1436.83	303.659	192.238	564.887	784.899	597.616	345.762	842.761	207.017	306.945	596.003	835.633	1379.21	169.927	856.997	716.354
Sprom_anno1.g15761	GO:0005546, GO:0099500, GO:0006893, GO:0005886, GO:0000145	0.958403	0.993958	0.481299	0.622176	1.21482	0.188575	2.95104	1.60372	0.11287	0.848782	1.18874	0.545993	0.792447	1.60867	0.933194	0.565827	0.570474	0.525949	0.565948	0.776978
Sprom_anno1.g15762	GO:0005737, GO:0003924, GO:0016020, GO:0005874, GO:0008017	0.10667	0	0	0	0	0.291345	0	0.251697	0	0	1.09396	0.528624	0	0	0.801694	0	0.369394	0.560247	0.4653	0.318582
Sprom_anno1.g15763	GO:0005525, GO:0005737, GO:0003924, GO:0016020, GO:0005874, GO:0008017, EC:3.6.1.15	0.286691	0	0.408072	0	0	0	0	1.31375	0	0	0.671925	0	0	0	0	0	0	0	0	0
Sprom_anno1.g15764	GO:0000166, GO:0004672, GO:0006468, GO:0005886, EC:2.7.1	1.91475	1.6323	2.463	4.1615	35.1624	4.98763	12.6304	223.276	291.434	670.065	323.131	1219.64	313.853	165.594	313.089	395.197	493.758	65.7443	38.7189	182.073
Sprom_anno1.g15765	GO:0005737, GO:0003924, GO:0016020, GO:0005874, GO:0008017	1.18992	0.664476	0.627746	1.839	0.40516	0.706506	1.2359	1.46568	0.598981	1.03378	0.326567	3.46139	13.1118	2.03237	2.23695	2.69805	0.597343	1.01883	1.01564	1.66918
Sprom_anno1.g15766	NA	22.2556	8.78674	7.5446	25.4672	0	0	0	2.2102	0	0	0.756594	0	0	0	0	0	0.183661	0	0	0
Sprom_anno1.g15767	NA	37.6107	24.4737	29.6886	11.3036	30.7877	10.1755	0	0.48369	667.064	3.48433	8.37296	9.58875	18.5958	1.77238	558.515	110.394	291.798	9.28009	41.0074	27.5378
Sprom_anno1.g15768	GO:0016020	41.0439	63.5434	55.228	92.2562	18.0912	31.7458	47.3927	75.4555	116.784	53.045	88.5238	45.9442	28.3937	42.0986	82.6645	74.777	108.606	16.9494	24.2729	37.1492
Sprom_anno1.g15769	NA	80.3956	68.1685	61.6666	25.9051	84.0001	76.77	181.608	87.8124	84.748	67.0634	112.082	108.766	381.059	108.119	88.6851	198.91	39.2427	89.8978	817.408	134.465
Sprom_anno1.g1577	NA	0	0	0.158799	0.875251	0.164493	0.456022	0.651918	0.75799	0.237331	0.299901	9.8706	0.205803	0	0	9.9603	0.175899	2.45861	0.22094	0	0.586795
Sprom_anno1.g15770	GO:0016020	92.763	120.4	123.808	437.678	476.021	66.5518	255.572	203.388	235.286	289.301	187.761	269.595	144.08	348.144	174.536	749.488	353.489	149.317	176.338	383.505
Sprom_anno1.g15772	GO:0016722, GO:0006790, GO:0009067, GO:0050660, GO:0032553, GO:0005829	0.566144	0.046355	0.0223611	0	0.261856	0.0889114	0.618406	0.211293	0.0631365	0.158026	0.315608	0.336523	0.602231	1.87782	0.466633	0.224647	0.258992	0.914518	1.6422	0.424243
Sprom_anno1.g15773	GO:0004722, GO:0006470, EC:3.1.3.16	0.377053	0	0.470175	0	0	0	0	0	0	0.8796	0	2.25719	1.22586	0	2.76657	1.50051	0.941671	0	0.527592	0
Sprom_anno1.g15774	NA	4.43673	11.9732	10.8849	11.0412	24.31	8.93754	14.0178	23.8417	28.6373	22.684	14.0852	32.8843	17.3009	16.3884	17.4763	25.0716	17.4228	17.4975	24.0236	22.5974
Sprom_anno1.g15775	GO:0005634, GO:0006606, GO:0016020, GO:0005048, GO:0017038	0	0.24018	0.125652	0.375672	0.0879205	0.481515	0.0895365	0.63787	0.260338	0.326649	0.141907	2.0612	0.416949	0.515107	0.338617	0.187314	0.155788	1.22077	0.490228	0.26873
Sprom_anno1.g15776	GO:0004252	0.892995	1.21216	1.50238	1.80556	0.291556	0.813092	0.591854	5.74761	0.946693	2.37763	2.25281	0.36872	0.165871	3.19909	2.56746	2.85864	1.30447	2.229	1.42771	7.10516
Sprom_anno1.g15777	GO:0005737, GO:0031083, GO:0046907	11.7389	30.7378	40.5574	51.7749	29.6243	31.1972	66.4439	33.6355	15.8204	90.7414	8.70269	13.0728	1.33332	0.72344	23.1563	28.0943	10.5884	11.001	2.28371	26.4131
Sprom_anno1.g15778	NA	0.675373	0.796507	0.902426	0.861652	1.98232	1.72737	5.68656	1.98237	0.728252	0.926268	0.635426	1.23866	0.608006	1.27117	1.86564	0.72153	1.21172	0.882141	0.565408	1.51855
Sprom_anno1.g15779	GO:0055085, GO:0022857, GO:0016020	0.555685	0.884817	0.370762	1.90318	0	0.432035	0	2.40451	0.569873	1.43284	0.870591	1.03428	1.54333	0	1.32557	0.578852	0.818126	0.312096	0.304036	0
Sprom_anno1.g1578	NA	1.70474	1.31331	0.750732	1.78641	0	0.231264	0.757639	4.66873	0	1.15602	0.745712	2.83422	1.23108	3.89695	2.52027	1.09856	1.22007	1.1397	1.96559	0.772925
Sprom_anno1.g15780	GO:0006890, GO:0031201, GO:0005783, GO:0005773, GO:0005886, GO:0009987	0	0.22783	0	0.178468	0.311107	0	0	0.489484	0	0.230359	0	0.522128	0	0.217601	0.194891	0.355462	0.362543	0.111769	0.344051	0.750169
Sprom_anno1.g15781	GO:0016020, GO:0016409, EC:2.3.1	1.25713	2.27431	2.51675	2.43003	1.13051	0.150377	1.37165	5.44714	0.199679	3.77858	2.18336	5.17885	1.58221	5.75162	5.35833	1.76433	1.90991	2.40189	1.06036	0.999459
Sprom_anno1.g15782	GO:0005524, GO:0004824, GO:0005829, GO:0006430, GO:0000049, GO:0006414, EC:6.1.1.6	14.7236	23.8369	13.9886	19.2831	16.9274	23.0406	42.1363	42.2967	15.4679	8.8514	23.3157	4.42837	11.3932	32.6076	2.75746	12.2973	22.745	6.6995	2.74502	9.59507
Sprom_anno1.g15783	NA	12.6861	1.29959	1.51778	20.2698	0.380875	8.4293	0	7.37665	2.66242	2.03782	1.75837	1.41054	2.16067	4.68141	1.3068	17.6526	2.53225	1.81204	0.410466	1.31269
Sprom_anno1.g15784	NA	0.612734	0.69632	0.222306	0.897668	0.398258	0.277108	0.269365	1.44674	0.467059	0.624412	0.706869	0.678475	0.321517	1.16367	0.718363	0.42545	0.732459	0.394909	0.608603	0.736267
Sprom_anno1.g15785	GO:0016791, GO:0016311	0.312883	4.74445	1.16822	2.88953	2.29722	6.36169	3.01032	10.463	10.0367	2.55755	1.15202	6.00862	1.16188	3.23446	1.47028	11.4224	0.240823	4.65558	2.67297	5.67013
Sprom_anno1.g15786	GO:0030008, GO:0005634, GO:0006888, GO:0016020, GO:0005794	95.1814	77.2578	128.456	117.823	72.136	69.1683	139.197	49.5963	117.307	108.607	39.8511	59.8411	87.1219	16.4256	143.704	56.0977	44.0875	79.85	93.8905	33.9543
Sprom_anno1.g15787	GO:0016887, GO:0005524, GO:0043231, GO:0070588, GO:0005388, GO:0005886, EC:7.2.2.10, EC:3.6.1.15	2.11518	1.12267	2.37889	2.97011	2.99091	3.74128	2.65441	0.364799	0	0.300053	7.88661	2.78848	19.734	11.8985	1.124	8.89607	3.11712	12.3953	81.6922	1.27416
Sprom_anno1.g15788	GO:0120115, GO:0030490, GO:0005682, GO:0000932, GO:0005681, GO:0005730, GO:0005688, GO:0005732, GO:0005687, GO:0000398, GO:0003723, GO:0046540, GO:0016020	0.489644	1.40653	0	0	0	0.575802	0.603787	0	0.440228	0	0	0.386897	0.886213	1.28593	0	0	0	0.211296	12.4914	0.723918
Sprom_anno1.g15789	GO:0034464, GO:0098590, GO:1905515, GO:0035082, GO:1905349, GO:0061512, GO:0005930, GO:0005874, GO:0001664, GO:0005813, GO:0005814, GO:0030990, GO:0035735, GO:0097712	0	0	0	0	0	0	0	0	0	0	0	0	0.724303	0.878176	0	0	0	0	0	0
Sprom_anno1.g1579	NA	0.19359	0	0.0910825	0.10139	0	8.90705	0	0	0.139203	0	0.30401	0	0.0900768	0	0.396472	0.405747	0.111003	0	0	0
Sprom_anno1.g15790	NA	2.98623	2.91531	3.56066	2.46532	0.808983	7.25437	15.4405	9.06245	0.707467	1.89838	0.805782	5.4489	3.30688	3.28116	4.63783	2.45209	1.88303	0.911781	3.74733	2.00134
Sprom_anno1.g15791	GO:0046872	1.60763	1.89319	4.3561	4.16576	0	16.2633	1.61841	22.4152	0.757103	0.671537	1.72612	5.34009	2.10324	2.56668	2.12139	0	0	23.4366	16.43	15.431
Sprom_anno1.g15792	NA	0.974684	0.835939	0	1.93433	0	3.46465	1.61057	2.72429	0	0	0	0	0	0	2.27325e-07	0	0	0	0	0
Sprom_anno1.g15793	NA	2.7246	1.29534	0.903021	1.28624	2.27815	5.10291	0	13.9264	0	3.3394	3.05746	7.54278	7.98658	2.346	0	1.01612	0.601654	8.55014	3.99439	3.11555
Sprom_anno1.g15794	NA	0.505051	0.461978	0.415594	0.747272	0.435392	0.234852	0.380892	1.58583	0.582357	0.601391	0.476885	1.04904	0.607779	0.549563	0.61845	0.331758	0.325962	0.426448	0.464027	0.423799
Sprom_anno1.g15795	NA	0.516743	0.458681	0.459716	1.38209	0.294427	0.431025	1.22666	1.43769	0.469388	0.901833	0.784041	1.4066	0.738369	0.936211	1.64613	0.604431	0.754191	0.521602	0.870538	0.475395
Sprom_anno1.g15796	GO:0016829, EC:4	6.0425	15.6376	17.3492	56.1482	10.6061	12.8505	10.2719	2.73657	11.2121	71.0626	6.3114	6.73972	7.5064	2.44185	16.5617	25.7609	43.4739	5.08434	1.92999	63.6084
Sprom_anno1.g15797	GO:0016020	11.0341	29.9227	18.0068	166.392	153.129	54.9967	101.325	371.645	179.044	166.868	105.206	141.836	33.2071	7.08417	246.756	175.286	275.8	54.6646	15.2226	231.603
Sprom_anno1.g15798	NA	0.619598	4.23716	0.731155	22.4031	7.59611	2.25595	0.329453	18.495	11.6741	17.4983	14.3567	14.795	6.28536	3.58876	21.7403	10.5439	12.5153	20.1827	9.01608	25.8574
Sprom_anno1.g15799	NA	7.85936	34.3742	28.9212	146.04	75.3033	38.5202	13.6547	126.262	71.9216	132.907	75.9972	112.162	8.88977	2.2524	56.8676	55.3229	92.8526	72.4896	68.8541	346.543
Sprom_anno1.g158	GO:0005783, GO:0005773, GO:0005886	0.589785	1.26695	2.97059	5.32317	0.939712	4.22997	8.48332	1.3823	0.744557	1.87148	1.27669	3.83392	1.16486	4.56797	6.46676	1.15607	4.75097	1.06667	1.44524	1.49245
Sprom_anno1.g1580	GO:0005856	1.50895	2.11147	2.60056	1.71723	1.33778	2.4332	0.688225	3.78942	0.199976	1.00105	0.217695	2.80856	0.592132	1.70599	3.27975	2.63269	0.478908	1.16549	1.12582	12.3568
Sprom_anno1.g15800	GO:0005856	1.27832	3.37139	1.15341	8.68263	9.45535	7.63589	2.07143	10.0362	6.60158	30.5078	10.7936	7.92184	1.03773	15.206	2.0356	14.4403	4.66683	12.6792	0.828422	0.956486
Sprom_anno1.g15801	GO:0016020	155.52	117.958	140.488	199.616	168.832	173.798	234.454	142.907	121.432	214.461	93.3669	156.34	74.2656	164.811	158.746	128.507	148.933	107.034	68.5407	188.983
Sprom_anno1.g15802	GO:0004843, GO:0004180, GO:0008242, GO:0005829, GO:0044237, GO:0071944, GO:0071108, EC:3.4	32.8141	43.6216	62.7147	81.7322	189.901	74.3378	147.132	96.5462	37.0563	109.063	29.1052	122.66	13.7478	67.4862	77.798	48.5288	113.193	19.406	7.54545	72.9023
Sprom_anno1.g15803	NA	1883.6	2668.08	2246.81	2356.73	1917.53	2776.2	1053.52	857.232	987.219	1131.85	1766.94	1311.71	1617.41	1008.31	1130.26	1212.53	1199.77	3470.23	470.904	2462.8
Sprom_anno1.g15804	GO:0005525, GO:0003723, GO:0003746, GO:0003924, GO:0005739, GO:0016020, GO:0070125, EC:3.6.1.15	19.5112	48.3858	40.2083	65.9346	46.1385	41.0209	62.2226	51.3104	24.0642	14.252	16.6571	36.4933	26.5763	8.88337	24.3587	13.6737	22.431	23.3054	3.76943	40.6401
Sprom_anno1.g15805	GO:0043231	0	2.99207	0	0.719702	0	0	0.325674	2.57622	0.474888	0	0	2.9277	0	5.55615	0	0.545695	0	0	2.00954	0
Sprom_anno1.g15806	NA	0	0.465215	0	0	0	0	0	0.474939	0.299812	1.13937	6.15172	0	0	0	0.378302	24.2775	0.477452	0.422776	1.22961	0.74073
Sprom_anno1.g15807	NA	0	0	0	0	0	0	0	0	0	0	0	0	0	0	0	0	0	0	0	0
Sprom_anno1.g15809	GO:0009431, GO:0016020, GO:0003774, GO:0071973	0	0	0	0	0	0	0	0	0	0	0	0	0	0	0	0	0	0	0	0
Sprom_anno1.g1581	GO:0000463, GO:0005634, GO:0022618, GO:0016020, GO:1990904, GO:0006403	8.45331	14.9803	9.91858	10.4899	7.87085	10.5799	8.83382	15.7935	16.612	3.02965	7.38425	6.85028	0.980367	0.67258	7.05487	6.60502	15.088	9.9948	3.14926	9.82708
Sprom_anno1.g15810	NA	0	0	0	0	0	0	0	0	0	0	0	0	0	0	0	0	0	0	0	0
Sprom_anno1.g15811	GO:0009428, GO:0030288, GO:0005198, GO:0071973	0	0	0	0	0	0	0	0	0	0	0	0	0	0	0	0	0	0	0	0
Sprom_anno1.g15812	NA	1.39122	1.20862	1.01476	1.91656	0.369203	0.089871	0	2.12906	0.220588	0	0.0430474	5.28897	3.90742	0	0.811309	0	0	0	0	0
Sprom_anno1.g15813	NA	1.04702	0.704434	0.634026	1.348	0.64801	0.388418	0.909679	0	0	0.729139	1.69161	1.69075	1.32448	1.57229	0.279824	0.190559	0.193425	0.723151	0.775775	1.25819
Sprom_anno1.g15814	NA	1.33402	0.882768	1.0892	2.03891	0.520355	0.32357	0.873093	1.14082	0	2.51371	1.63819	2.04606	1.57534	0.980971	0.634546	0.464574	0.10215	0.728925	0.65692	1.14294
Sprom_anno1.g15815	GO:0017038, GO:0005886	0	0	0	0	0	0	0	0	0	0	0	0	0	0	0	0	0	0	0	0
Sprom_anno1.g15816	GO:0110165	0.269746	0.288812	0.554115	0.507669	0	0.0491173	0.536805	0.890906	0.234155	0.783863	0.340457	0.868893	0.350626	0.780718	0.810763	0.112565	0.373615	0.106262	0.470641	0.451108
Sprom_anno1.g15817	NA	0.252502	0	0.732735	0.531875	0	0	0.975481	2.23631	0.355441	0.902242	0.390031	0.310965	0	1.03387	0.890825	0.804858	0.848593	0.337064	0	0.585149
Sprom_anno1.g15818	NA	0.224718	0.286035	0.282373	0.276113	0.110041	0.308562	0.74895	0.533201	0.0553478	0.204269	0.653224	0.838452	0.45251	0.852061	0.990032	0.195031	0.476527	0.568309	0.286682	0.767986
Sprom_anno1.g1582	GO:0016020, GO:0008146, EC:2.8.2	32.0831	35.3017	39.6598	38.2608	28.9285	30.812	37.6792	80.1066	49.822	12.8078	16.9236	18.7518	2.80568	2.69772	17.8913	10.5158	46.0566	25.6643	12.7802	25.8999
Sprom_anno1.g15820	GO:0005886	1.55073	2.87378	2.80302	5.70761	0.873637	0.75773	0.462039	8.05714	1.95145	2.37373	2.3354	1.47532	0.957271	5.03839	4.03524	2.25648	3.01428	2.03098	2.00063	2.57649
Sprom_anno1.g15821	NA	1.408	1.31417	0.836298	1.2814	0.27128	0.301236	0.53371	1.05978	0.258808	0.210251	0.297049	0.73126	1.05795	1.09252	1.164	0.343603	0.442805	0.603805	0.248616	1.01695
Sprom_anno1.g15822	GO:0005886	0.634884	0.990503	0.844827	1.39338	0.288698	0.884416	1.24104	1.67639	0	1.27662	0.733447	2.38763	2.09342	4.56677	1.16285	0.669628	1.39115	1.18829	2.21675	1.18123
Sprom_anno1.g15823	GO:0006979, GO:0019725, GO:0065008, GO:0050794, GO:0098869, GO:0005829, GO:0033554, GO:0044248, GO:0051920, EC:1.11.1	43.3292	62.9483	54.4845	28.422	42.8147	52.8326	164.567	34.391	29.9998	59.2028	32.2985	97.0811	136.289	1.21243	97.392	45.9924	46.1594	321.731	27.9062	104.928
Sprom_anno1.g15824	NA	0.795832	0.590799	0.616305	2.5961	1.3815	5.14895	4.01548	1.09224	2.49119	4.31922	1.37106	3.97512	0.873046	3.70871	2.37699	1.11825	1.53528	0.400205	0.430776	8.5955
Sprom_anno1.g15825	GO:0005525, GO:0015630, GO:0005615	1.02227	0.409704	0.754127	3.29406	12.4589	6.12603	1.01897	18.0549	8.51771	15.4867	53.221	1.05576	0.711416	0.79295	1.20476	12.5607	10.1943	0.502896	1.76632	0.611661
Sprom_anno1.g15826	GO:0003723	13.5973	62.3846	3.25664	46.8968	33.5178	35.9272	62.2541	63.7667	60.6937	59.8315	28.6255	3.59947	22.3831	2.98647	15.0607	229.098	4.04472	12.1135	63.6413	1.25757
Sprom_anno1.g15827	NA	0.865409	2.07107	1.80431	0.902674	0.850526	0	3.19441	10.068	1.15885	1.47399	0	4.09925	3.95698	0	8.08439	0	1.81045	2.37891	1.80991	1.90339
Sprom_anno1.g15828	GO:0004735, GO:0055129, EC:1.5.1.2	71.9364	60.0947	91.7132	62.1791	112.802	101.697	104.857	117.08	62.4066	102.556	44.1409	23.1191	28.4338	30.4718	92.43	68.1832	124.518	61.3571	35.8966	49.1613
Sprom_anno1.g15829	GO:0016020, GO:0046872	4.61552	2.94175	10.2609	4.77354	2.1145	4.11241	1.95574	4.64089	3.69649	6.95869	6.51057	4.98892	27.0269	11.2701	3.88025	9.98384	1.41788	7.25512	9.58731	4.81323
Sprom_anno1.g1583	NA	0.813643	2.40438	0.526295	2.57206	0.268825	0	0	3.58281	0.761689	0.967656	0.41811	0.333765	0	1.10928	2.37894	1.15389	0	0.181274	0.875253	1.25361
Sprom_anno1.g15830	NA	1.45161	2.41623	0.883985	3.94931	21.5613	14.9387	20.8833	1.53157	1.67574	0.263236	0.914225	5.66195	1.68639	74.9572	3.38773	0.0758681	4.26046	4.7729	6.48231	37.2583
Sprom_anno1.g15831	GO:0005488	52.7944	51.2148	60.1221	3.52962	39.456	35.4031	77.8536	59.4422	1.05982	20.7798	29.8863	16.3462	70.0877	16.0958	39.2845	136.707	33.5604	21.3046	56.2799	68.7589
Sprom_anno1.g15832	NA	12.2916	4.92284	6.77497	1.32968	3.43756	14.1072	9.66059	2.74022	0	0	3.38617	4.64276	27.1772	39.8638	0.546026	13.7738	1.04895	14.5794	30.4323	11.5827
Sprom_anno1.g15833	GO:0010181, GO:0016491, GO:0005829, EC:1	286.257	38.5317	55.5101	22.0671	25.9584	10.5311	45.0406	8.14406	75.9458	93.7963	119.049	29.1075	557.797	259.227	54.7609	112.11	23.1723	67.5185	761.528	24.5915
Sprom_anno1.g15834	GO:0010181, GO:0016491, EC:1	392.651	98.1311	146.23	664.562	450.006	75.6419	175.542	73.7907	294.71	835.205	733.876	262.548	485.168	662.169	519.126	378.412	166.773	292.897	156.461	510.559
Sprom_anno1.g15835	NA	196.375	133.241	160.924	155.928	113.061	75.8724	125.847	125.407	178.38	289.633	46.4278	82.1127	28.7522	77.1104	199.694	40.8131	143.642	34.9175	18.1625	13.0305
Sprom_anno1.g15836	GO:0006888, GO:0005515, GO:0005801, GO:0006906, GO:0015031, GO:0005484, GO:0031201, GO:0000139, GO:0031985, GO:0005773, GO:0005886	21.829	21.3213	23.3827	44.3854	11.2193	47.4351	52.6765	24.5351	6.30911	57.7523	16.0249	24.3196	23.0454	51.0632	56.3778	10.3132	19.3035	42.8589	30.5303	27.0337
Sprom_anno1.g15837	NA	1.6401	1.85449	2.01098	3.25166	0.668121	1.51569	0.750063	2.62535	1.80403	2.54187	1.41212	1.63389	0.957118	1.84581	2.26265	2.294	1.87487	1.40259	1.41199	0.885056
Sprom_anno1.g15838	GO:0016887, GO:0051015, GO:0005737, GO:0016020, GO:0015629, GO:0099518, GO:0007015, GO:0031982, GO:0030048, GO:0003774	0.841902	0.667577	0.443213	0.783572	0.476024	0.185002	0.464128	2.15043	0.296491	0.593675	0.676391	0.912924	0.976274	1.28188	0.855829	0.632969	0.857562	0.839323	1.05647	0.753098
Sprom_anno1.g15839	NA	0.901177	1.22337	0.954707	1.94781	2.05968	1.09407	1.67223	0.707222	0.434224	2.29025	0.757772	2.08372	0.613785	1.98666	3.49156	0.25087	0.415677	0.86824	1.57172	1.00375
Sprom_anno1.g1584	NA	1.05956	2.19477	0.743234	1.75022	0.576089	0.806009	0.37774	2.52857	0.289369	0.463456	0.968826	3.81161	0.416824	1.24449	0.962401	1.89397	1.67125	0.778948	0.684672	0.853457
Sprom_anno1.g15840	NA	0.307536	0.552582	0.124851	0.983305	0.168939	0.419746	0.230745	0.275238	0.083833	0.175051	0.0913173	0.309881	0.160314	0.398029	0.438329	0.279717	0.446049	0.968847	0.48316	1.98544
Sprom_anno1.g15841	GO:0008251, GO:0002100, EC:3.5.4.4	0.497284	0	0.117573	23.3376	0.244698	1.13322	7.83172	0.286604	0.35622	10.7754	0.778617	0.153713	8.11021	0.512291	0.456456	0	0.425954	0.246349	0.944705	5.43455
Sprom_anno1.g15842	GO:0016020, GO:0006814, GO:1902600	0	0	0	0.814269	0	0.214168	0	0	0.426617	0	0	0	0	0	0	0	0.857437	0.50717	1.67895	0
Sprom_anno1.g15843	GO:0030091, GO:0006979, GO:0005737, GO:0046872, GO:0016020, GO:0033743, EC:1.8.4.12	26.2224	23.8606	17.694	19.9514	53.0001	35.4626	69.3493	21.269	39.3817	23.9359	39.5541	8.42612	52.8893	27.9779	58.0227	31.1844	4.43522	12.7299	8.19182	27.9545
Sprom_anno1.g15844	NA	4.29342	15.8828	13.4771	17.8209	9.40935	9.51663	15.6194	13.4746	13.4852	2.31317	7.22378	6.55312	2.32355	4.6055	6.90293	1.82212	12.5995	3.18043	0.607463	7.32944
Sprom_anno1.g15845	GO:0016887, GO:0051015, GO:0005737, GO:0016020, GO:0015629, GO:0099518, GO:0007015, GO:0031982, GO:0030048, GO:0003774	0.147302	0.212808	0.490888	0.458895	1.10512	0.209198	0.196109	0.938944	1.03547	0.152638	0.796219	0.371251	0.307543	0.719477	0.259459	0.373862	1.81497	0.13098	0.373792	0.517897
Sprom_anno1.g15846	GO:0016887, GO:0051015, GO:0000166, GO:0005737, GO:0016020, GO:0015629, GO:0099518, GO:0007015, GO:0031982, GO:0030048, GO:0003774	1.09302	0.989092	0.726755	0.89387	0.658203	1.77359	1.45818	2.69648	0.397328	1.52648	1.38492	1.58148	1.78943	2.26355	1.73156	2.00703	1.75469	2.40869	1.57297	1.81638
Sprom_anno1.g15847	GO:0006900, GO:1901981, GO:0043231, GO:0016020, GO:0005829, GO:0010324, GO:0006897, GO:0032456	0.374511	0.370652	0.319052	0.627081	0	0.204653	0	0.452159	0.216097	0.525515	0.571269	0.419838	0.487351	1.08284	0.352145	0.195917	0.702962	0.344857	0.489413	0.59876
Sprom_anno1.g15848	NA	0.546044	0.411253	0.588169	0.536848	0.125592	0.293096	0.5131	0.686952	0.279679	0.607305	0.45716	1.29609	0.595748	1.17936	0.911675	0.501498	0.706736	0.315744	0.771662	0.69302
Sprom_anno1.g15849	NA	0.0752459	0.323359	0.352649	0.0787461	0	0.068531	0.298501	0.881343	0.217078	0.272843	0.236881	0.0931654	0.139885	2.17559	0.56145	0.629409	0.173143	0.445437	0.409707	0.537498
Sprom_anno1.g1585	NA	9.74198	16.2811	25.9855	3.05045	15.7814	10.8628	15.9276	14.1693	15.8886	6.01204	1.98391	16.5793	23.8897	3.83391	28.0214	0.553823	1.75605	3.96368	10.1095	24.0192
Sprom_anno1.g15850	GO:0016020	0.51806	0.37171	0.810941	0.723217	0.338953	0.629221	1.70969	4.83668	0.373061	3.28434	1.22171	1.70994	1.76672	3.20801	3.53051	1.89808	1.78511	1.25061	1.59731	1.02616
Sprom_anno1.g15851	NA	0.314528	3.16887	2.37119	0.659144	2.57585	3.34368	5.79627	4.62137	2.86156	4.36117	4.27702	5.05828	3.5139	2.81081	3.48636	5.60815	6.24451	2.9728	6.49544	2.11211
Sprom_anno1.g15853	GO:0016020	1.72002	3.6876	3.56102	7.38865	1.5646	3.52387	14.1642	2.45752	1.86439	3.12198	3.87348	3.3479	1.59761	3.68154	0.920896	5.83643	6.44486	0.0403575	0.602593	0.293172
Sprom_anno1.g15854	GO:0004622, GO:0016020, EC:3	22.9599	32.9415	10.8523	44.0775	10.2603	39.4141	56.4788	96.6718	86.9911	36.3754	66.5284	10.2417	13.8482	20.5313	37.2133	14.4599	13.444	22.6655	50.6812	20.6892
Sprom_anno1.g15855	GO:0005929, GO:0003341, GO:0060271	0.607829	0.370401	0.457389	0.574395	0.254581	0.395115	0.40477	0.481977	0.217012	0.597418	2.15207	1.11244	0.651917	1.43783	0.657921	0.301174	0.402418	0.379262	0.790345	0.555386
Sprom_anno1.g15856	NA	1.02202	0.736526	0.96464	2.85681	5.36019	4.76055	4.03052	4.20324	0.814653	2.87323	3.73817	2.38758	0.846176	3.74546	2.09194	0.357642	3.37739	2.1732	1.35695	11.5572
Sprom_anno1.g15857	GO:0016887, GO:0005778, GO:0016558, GO:0005829, GO:0017038	0.151072	1.87177	1.26016	3.39051	1.67704	3.32775	2.01387	3.09779	2.20791	5.20173	2.25522	2.69867	0.311475	7.96264	1.1789	2.57281	4.31905	1.61056	0.612051	1.0098
Sprom_anno1.g15858	GO:0005634, GO:0016020	34.2707	69.4281	49.5316	100.141	149.94	180.932	74.5117	141.451	92.5826	52.684	65.917	47.4515	11.6286	92.7211	49.7421	62.7895	63.3843	17.4225	2.12166	9.46615
Sprom_anno1.g15859	GO:0003690, GO:0006355	5.67577	6.71735	4.00421	11.891	1.98143	0.377997	0.82652	10.3511	16.1804	1.91227	2.20879	2.85262	1.3847	3.3461	8.93492	12.2898	23.7086	0.566754	1.24407	0.971651
Sprom_anno1.g1586	GO:0005634, GO:0016020, GO:0030332, GO:0004693, GO:0006468, EC:2.7	1.98911	4.30005	8.11662	24.0229	17.3419	26.7577	24.6674	22.4927	10.118	13.2571	16.615	30.4019	9.80346	11.8852	24.8248	10.5495	20.489	15.1076	2.65275	35.6957
Sprom_anno1.g15860	NA	0.53434	0.285118	0.341752	0.80242	0.163241	0.607896	0.733395	1.58653	0.484562	0.911371	0.422449	0.662391	0.340701	2.00418	1.07382	0.486724	0.696003	0.372099	0.948115	0.600338
Sprom_anno1.g15861	NA	1.12786	0.934294	0.969349	1.39569	0.428396	0.513141	0.584901	2.69026	0.394658	1.90191	1.48817	3.10812	2.45843	2.1624	1.86449	0.673152	1.04183	1.68196	2.2368	2.05656
Sprom_anno1.g15862	NA	2.24544	1.81816	1.57402	4.37507	1.1924	1.83959	2.1153	3.05354	0.962251	2.71049	0.723979	2.49417	2.11226	1.32138	4.05007	0.720088	2.91459	5.00618	3.74634	4.44297
Sprom_anno1.g15863	GO:0016020, GO:0097250	745.791	605.176	553.991	899.573	485.997	732.998	744.866	376.209	468.586	869.47	633.014	517.669	455.182	929.259	697.833	339.505	563.848	686.503	66.906	443.69
Sprom_anno1.g15864	GO:0005739, GO:0016020, GO:0046474	2.06551	12.5308	4.00825	18.0434	9.14111	7.32053	26.9211	13.5333	11.1938	1.24419	3.41723	2.98023	1.49645	0.946144	1.47916	11.5662	20.4734	0.530127	0.747869	0.814634
Sprom_anno1.g15865	GO:0005622	63.5384	43.6544	59.1529	75.5565	15.9107	16.9747	1.99042	18.8338	41.9721	22.7885	19.2628	5.95752	4.15903	61.9791	26.745	34.2001	23.2438	7.46539	3.78543	0.398239
Sprom_anno1.g15866	GO:0005622	22.1606	17.4202	22.118	41.4516	16.0463	15.6312	3.73642	17.4902	7.94235	0.787975	3.87694	15.962	2.49032	3.44044	23.663	11.5063	18.0882	5.57188	3.94394	5.95176
Sprom_anno1.g15867	NA	0.485162	0.352357	0.153972	0.50952	0	0.737511	0.316555	1.84183	0.230469	0	4.03517	0.19974	6.34065	2.32832	1.46678	3.41223	0.367323	0.428628	1.05087	0.759818
Sprom_anno1.g15868	GO:0005783, GO:0005794, GO:0005773, GO:0005886	1.57926	0.804689	1.22677	0.790785	0.417699	0.287306	0.145473	1.66916	0.644625	1.38295	0.438626	0.660365	0.253979	1.22297	2.53735	3.4077	0.501606	0.454137	1.4048	0.298286
Sprom_anno1.g15869	GO:0000127	1.30157	1.42966	1.09446	1.43163	1.50422	1.43335	1.12895	3.93708	0.512462	1.51541	0.986572	0.288632	0.290654	2.88038	1.30383	1.36732	0.631625	0.438728	0.95291	1.02044
Sprom_anno1.g15870	GO:0051879	21.5391	21.9136	36.52	34.5226	17.8576	26.9961	60.8606	17.3586	5.77369	1.66381	8.27141	42.5769	10.9466	3.10224	27.8006	18.3469	40.9627	10.056	29.6222	39.4076
Sprom_anno1.g15871	GO:1902600, GO:0046961, GO:0033180, EC:7.1.3.1	806.003	875.746	726.074	804.432	821.986	1152.33	926.356	703.513	839.532	520.308	674.14	1524.01	1550.82	2439.35	1303.33	638.928	1061.41	1519.15	511.082	1270.56
Sprom_anno1.g15872	GO:0072583, GO:0030139, GO:0006900, GO:0005905, GO:0098797, GO:0030121, GO:0010324, GO:0030276, GO:0006886, GO:0005773, GO:0030674	0.19487	0.279469	0.414578	0.965548	0	0.486166	0	0.193975	0.23544	0.658771	0.866258	0.0910722	0.239704	0.133547	0.573511	0.891426	0	0.580534	0.35346	0.291865
Sprom_anno1.g15873	NA	1.08076	4.74439	2.8761	1.75153	6.71929	4.87064	2.15073	3.05948	3.67443	1.07958	4.34794	1.5398	0.45155	2.01086	3.34981	0.676512	13.5345	0.780544	0.530341	1.09734
Sprom_anno1.g15874	NA	0	0	0	1.13781	0	0.328474	0	1.54378	0.998998	0	0.549615	0	0	0	0.615333	0.76741	0.396189	0	0	0.410547
Sprom_anno1.g15875	NA	0.324794	0.139346	0.364648	0.679509	0	0.118304	0.387153	0.916128	0	0.589356	0.307086	0.724072	0.362083	0.939547	0.243169	0.407082	0.299409	0.426892	0.84943	0.852073
Sprom_anno1.g15876	NA	0.497128	1.13901	0	1.57225	0.491718	3.18198	4.67186	15.4632	0.681055	0	0.751491	7.85651	2.78731	12.0123	7.4054	0	1.61352	1.6844	4.22095	2.79415
Sprom_anno1.g15877	GO:0005634, GO:0005524, GO:0007131, GO:0022607, GO:0016020, GO:0140664, GO:0007134, GO:0006298, GO:0030983, GO:0007129	0.529316	0.354129	2.13655	1.50556	0.965625	8.04456	5.58925	1.05631	0	2.71498	2.15892	2.55933	0.509263	1.36823	9.43249	0	3.20272	0.097421	0.673895	0.69112
Sprom_anno1.g15878	NA	0.951101	2.05014	1.69993	10.0614	3.73609	4.15926	9.4037	0.664061	0	0.344304	0.149387	0.235385	0.354004	0.588708	0	0	0.436394	0	0.413764	0.677279
Sprom_anno1.g15879	GO:0031410, GO:0005773, GO:0005886, GO:0032588	0.112469	0.843486	0	0	1.08451	0	0.337407	0.450975	0.735298	0	0	0	0	0	3.53443	3.65362	0	0.26941	0.183981	0.607679
Sprom_anno1.g1588	GO:0016020	1.7329	13.9204	12.2553	15.2094	8.09133	21.6143	12.8241	22.0864	22.8598	9.98703	7.30448	29.3396	10.892	6.92296	19.986	26.7049	12.3989	10.2159	2.11848	13.7256
Sprom_anno1.g15880	NA	1.09306	1.35065	0.365317	2.67069	0.36301	0.397853	1.48655	0.938302	1.01667	0.915639	2.07662	1.57233	0.810493	2.0369	0.664129	0.681913	0.53247	0.916093	0.621098	0.682412
Sprom_anno1.g15881	NA	0.195264	0	0	0.0680862	0.127556	0.177808	0.129305	0.152985	0.28206	0.59052	0	0.0806119	0.181402	0.537947	0.243641	0.27193	0.224998	0.342195	0.0709258	0.0776134
Sprom_anno1.g15882	GO:0006979, GO:0005747, GO:0016491, GO:0032981, EC:1	369.087	377.847	399.229	444.669	179.843	208.337	348.549	311.319	148.404	342.63	193.577	251.487	156.626	229.336	674.287	122.488	434.142	109.792	40.7888	280.476
Sprom_anno1.g15883	NA	92.7171	48.0196	79.2592	43.4101	25.0182	56.5612	83.8259	52.6592	20.3151	32.6764	19.5927	61.5625	31.4866	68.4	45.744	33.3269	33.6854	35.6144	10.3168	34.9303
Sprom_anno1.g15884	GO:0055085, GO:0022857, GO:0016020	5.71187	13.0555	7.54759	13.7166	0.50259	1.46722	1.59825	10.8145	7.07921	0.531148	0.461164	2.35751	1.08897	2.11749	1.09353	5.43513	7.50062	5.29739	5.26386	6.19188
Sprom_anno1.g15885	GO:0098800, GO:0007007	0.662166	4.16045	3.59093	5.52609	4.26954	10.7458	7.53638	2.21638	3.35043	2.97491	1.35415	10.09	2.99923	5.79306	6.54471	2.71833	5.54241	5.8744	0.93634	4.6571
Sprom_anno1.g15886	GO:0006810	1.25904	2.22573	0.974004	1.47163	0.327927	0.0915218	0.606207	1.90316	0.245099	0.906562	0.622871	2.34078	3.75514	2.43985	0.628754	0.421345	0.663687	0.44663	0.707491	1.79537
Sprom_anno1.g15887	GO:0008270, GO:0016020, GO:0006508, GO:0005829, GO:0008237, EC:3.4	3.98003	10.2072	33.9473	7.11772	4.6459	18.3343	4.20269	11.1083	3.40227	2.87544	4.84495	15.5083	2.49241	7.93298	2.79804	29.797	4.26562	5.4753	3.76638	10.6069
Sprom_anno1.g15888	GO:0005737	0.150788	0.322056	0.280771	0	0.442371	0.171557	0.300832	1.16238	0.16399	0.959811	2.56188	1.44848	1.18896	8.03333	0.783181	0.392608	0.523414	0.617898	5.26728	1.48981
Sprom_anno1.g15889	NA	6.34132	8.80301	3.91272	3.03891	4.54321	5.3309	6.84659	4.59439	41.4513	14.9818	59.2223	11.3636	30.2038	15.1236	15.7008	13.4649	4.43796	22.6738	46.1552	10.4922
Sprom_anno1.g1589	NA	0.309897	0.509236	0.222944	0.678845	0.337642	0.21479	0.201647	1.19324	1.40927	1.61345	1.2634	0.563065	0.3703	1.45045	1.05783	0.551441	0.508761	0.305078	0.6675	0.619809
Sprom_anno1.g15890	NA	0.626467	0.79309	0.744839	0.774158	0.446149	0.3111	1.47307	0	0.164711	0.206807	0.538896	2.11681	0.951928	1.41256	1.70996	0.594298	0.131401	0.635782	0.597937	1.08755
Sprom_anno1.g15891	GO:0016020	2.52261	2.08935	6.06849	1.05324	1.47675	0.917957	2.02495	1.21177	0.735761	0.920197	6.40483	0.625987	0.935087	25.0932	0.964752	1.9674	1.76155	32.3188	3.63132	12.7648
Sprom_anno1.g15892	GO:0005634, GO:0005737, GO:0016020, GO:0043248	140.597	97.423	120.827	87.9594	54.2914	55.2208	93.9471	141.046	48.4498	79.6121	81.579	68.4371	45.6464	2.45016	186.761	15.49	63.5162	32.3244	48.1272	50.3256
Sprom_anno1.g15893	GO:0046872	36.1708	17.9781	28.6288	22.7395	17.9458	42.3438	25.0369	26.7974	50.0297	41.6477	37.9304	27.774	26.1329	38.9865	23.7012	33.6049	35.6213	17.3269	20.1973	29.4681
Sprom_anno1.g15894	GO:0006979, GO:0004602, GO:0098869, EC:1.11.1.9	342.326	177.588	154.408	501.6	342.3	569.037	203.095	552.363	769.821	436.99	540.113	337.697	686.56	664.765	783.975	1279.79	682.072	518.279	394.23	657.074
Sprom_anno1.g15895	GO:0004602, GO:0006979, GO:0098869, EC:1.11.1.9	47.3551	29.2836	21.7532	90.6833	96.1135	146.692	41.8178	115.577	147.1	100.678	172.556	39.9817	161.224	177.23	99.4538	340.142	158.138	146.223	119.56	118.571
Sprom_anno1.g15896	GO:0016020	20.4645	5.70368	7.77661	11.8826	7.47877	3.62246	8.5355	11.4225	13.0128	9.7576	12.9003	14.0508	19.5692	30.9592	21.429	9.36341	8.28354	54.9675	17.1343	7.78314
Sprom_anno1.g15898	NA	4.04458	3.8737	0.436443	4.72453	1.70483	3.89675	16.4012	13.0908	4.80692	4.17627	2.17328	4.14447	2.36825	2.14375	7.65873	2.18413	1.98224	2.21188	0.502068	7.38246
Sprom_anno1.g15899	GO:0005315, GO:0098656, GO:1990547, GO:0005743	4.92595	4.51229	0	0	0.554529	30.5125	0	0	4.15852	1.36745	0	2.65321	1.41188	18.6964	0	0	14.5968	8.48298	13.1536	24.5765
Sprom_anno1.g159	GO:0004096, GO:0098869, GO:0005829, GO:0034599, GO:1901701, GO:0020037, GO:0042744, EC:1.11.1.6	1.8364	1.91069	2.04705	2.66646	1.74766	2.99555	4.67179	1.08413	0.516822	0.556017	0.16101	8.27966	4.83014	4.74626	0.479599	1.33003	0.471234	3.2144	8.90191	2.98718
Sprom_anno1.g1590	GO:0003688, GO:0006270, GO:0005656, GO:0031261, GO:0016020, GO:0071897, GO:0005664, GO:0042555, GO:0097373	0.34125	0.549154	0.169475	0.409598	0.271965	0.271341	1.18193	0.708231	0.286194	0.596934	0.784166	0.739173	0.424081	1.50815	1.07091	0.407323	0.805473	0.55599	0.501265	0.630725
Sprom_anno1.g15900	GO:0005634, GO:0045892, GO:0003714, GO:0016020, GO:0008134	24.9425	65.8627	114.868	79.8472	61.2868	184.442	119.387	6.54268	59.4619	64.9559	35.1444	36.3896	15.8323	6.30065	152.899	12.8606	67.8756	81.8734	54.9689	158.54
Sprom_anno1.g15901	NA	0.983507	2.55931	0.717253	1.51942	1.00397	0.116772	1.70489	2.83512	0.371776	1.71018	0.878089	3.7096	1.6268	0.619147	2.25756	1.06941	0.88991	0.140242	0.373308	0.255849
Sprom_anno1.g15902	NA	0.18078	3.99119	0.764614	0.0946554	0.887362	1.64689	0.17887	1.26416	0.260217	0.327345	0.284091	0.447468	0.168175	0.746159	0.335553	0.473306	0	0.059531	0.295012	0.42943
Sprom_anno1.g15903	NA	0.418262	2.06589	0.401594	0.439989	0.620783	0.190874	1.21933	7.97774	0	0.375027	7.46344	10.8333	0	0	4.4855	0.443146	0.7074	0.278225	0.677478	0.487741
Sprom_anno1.g15904	GO:0016020, GO:0000166, GO:0003723, GO:0140657, GO:0009987	1.75804	2.41867	1.78105	2.78306	0.786645	2.28641	4.20071	6.16949	2.03584	2.82893	3.48824	4.85446	7.04065	9.24358	3.77899	1.99052	2.95844	2.60448	5.42394	4.26257
Sprom_anno1.g15905	NA	2.35318	0	1.63967	0.649413	0.243765	0.112893	1.70684	1.71339	0.354897	1.34189	1.55143	1.37821	1.38506	7.14514	0.682201	0.390469	0.84875	0.245408	0.403356	0.146335
Sprom_anno1.g15906	NA	0	0.242938	0.42423	0.117804	0	0.204848	2.88151	2.8611	0.483843	2.23454	1.0572	0.973044	0.314033	0.463394	3.10682	0.707842	1.28586	0.222479	0.488398	0.266057
Sprom_anno1.g15907	GO:0004252, GO:0006508, EC:3.4.21	1.52816	1.48097	0.32254	2.12256	1.70069	0.634518	0	3.65908	1.0169	2.01495	0.400558	2.16385	1.71491	2.23359	1.33423	1.80912	1.77798	0	0.381662	0.840407
Sprom_anno1.g15908	GO:0003723, GO:0006364	0.137507	0.0733837	0	1.29143	1.57963	0.81348	1.92134	0.661471	2.39385	0	0.489156	0.746452	0.157683	2.63201	2.07997	1.64636	0.477554	0.222851	0.259226	2.98613
Sprom_anno1.g15909	GO:0016887, GO:0005524, GO:0008270, GO:0005739, GO:0016020, GO:0007005, EC:3.6.1.15	11.8327	6.12937	9.71439	10.8763	24.3038	10.2721	28.2524	9.99377	0.716507	11.2941	6.77185	8.72732	5.62116	2.27544	10.2316	9.13026	8.3202	6.72157	3.60066	10.7799
Sprom_anno1.g1591	GO:0016020	5.84748	7.45541	7.0742	12.1124	1.09064	1.16619	1.66194	5.12085	3.6248	3.13505	2.5475	2.20773	1.9133	3.10827	2.40479	2.84738	1.86359	5.15626	1.45733	7.71465
Sprom_anno1.g15910	NA	0.384422	0.687102	0.239735	0.402113	5.77543	2.97543	2.03685	4.82059	9.53403	2.20908	2.72623	7.85604	0.476151	0.529562	5.51799	1.33825	1.18141	1.85249	0.279286	8.86381
Sprom_anno1.g15911	GO:0016020	0.247092	0	0.229309	0.961922	0	0.614104	0.48749	0.316004	0	0.573202	0.869875	0	0.174099	1.09652	0.919209	0.933364	2.85323	0.230172	0.302824	0
Sprom_anno1.g15912	NA	0.829609	0.243084	0.0706943	0.631422	10.5759	5.90724	4.3381	23.3197	21.6485	6.69993	15.5511	11.6724	3.64541	0.311512	41.4998	2.12918	5.03256	9.62386	3.36729	22.716
Sprom_anno1.g15914	NA	4.05559	1.9329	2.52354	6.77566	3.18963	0	4.49896	1.5843	0	4.15915	3.61101	1.92839	4.46677	3.21348	0	5.24574	0.851009	1.66894	0.848684	0.894139
Sprom_anno1.g15915	NA	0.63585	2.79186	0.203999	0.446955	0.838514	0.193914	0.411579	0.477418	0.299912	1.21965	0.3287	0.784023	0.198228	2.17323	0.378384	0	0	0.141249	0.457446	0.740764
Sprom_anno1.g15916	GO:0005634, GO:0004844, GO:0006284, GO:0005739, GO:0016020, EC:3.2.2	18.2059	7.64041	8.85748	7.39622	0.378638	1.05185	0.252248	0.295198	2.01941	0.462873	0.60198	0	0.239015	0.792329	63.9397	0.134794	0.292683	0.169427	0.417428	0.30276
Sprom_anno1.g15917	NA	1.5513	0.827443	0.980935	1.5232	0.394235	0.367074	0.557667	1.6226	0.630448	1.46788	1.22677	2.46168	1.20838	1.86215	0.939667	0.61352	0.646837	0.426942	0.91484	0.929897
Sprom_anno1.g15918	NA	23.7086	36.3661	34.5208	61.5872	206.506	125.155	41.7105	81.9545	143.147	169.492	143.538	59.5221	46.3778	119.771	133.015	282.71	191	71.0372	46.6079	137.125
Sprom_anno1.g15919	NA	0	0.305129	0	2.40445	0.616841	0.260565	0	1.3995	0	0	0.967459	0.554136	0.268923	3.35026	0.743154	0	0.234351	0	0.89767	0.680713
Sprom_anno1.g1592	NA	1.05584	0.354508	0.20634	0.802512	0	0	0	0.253404	0	0.197766	0	0.947153	0.407468	0.676635	0.403579	0.385559	0.917726	0	0.264343	0.388616
Sprom_anno1.g15920	NA	0	0.480038	0.138482	0.154644	0.362247	0	0.29318	0.519504	0	0	0.116322	0	0.137353	0.915645	0.432475	0.234562	0.263124	0.19438	0.321884	0.817223
Sprom_anno1.g15921	GO:0005667, GO:0140513, GO:0001163, GO:0042790, GO:0016020, GO:0005730	1.3497	1.33189	2.20564	4.85488	3.15013	3.11605	5.34616	4.28663	3.04991	8.4183	2.80857	5.67149	0.949982	2.27674	3.98223	4.41945	2.69477	1.14589	1.2288	1.49968
Sprom_anno1.g15922	GO:0008380, GO:0003723, GO:0071011, GO:0016020	1.39091	7.56743	6.52642	3.42592	1.28433	1.41598	0.81061	4.20752	11.3195	3.70641	2.57388	2.12696	9.81412	1.85811	3.04586	10.8721	5.9245	2.90769	11.3107	0.778458
Sprom_anno1.g15923	GO:0005634, GO:0016020	0.193621	0	0.250088	0	0.456552	0.501625	0.380314	0.91045	0.276268	0	0.919664	0.20293	0.948022	0.607873	1.20112	2.1618	0.30831	0.320012	2.07766	0.416979
Sprom_anno1.g15924	GO:0005737, GO:0006457	21.7292	71.1886	96.2448	63.1217	31.1034	32.6566	63.7937	26.2759	38.1323	27.1581	34.0183	46.7052	24.564	9.0899	144.296	127.66	44.4734	22.7157	16.7445	43.9914
Sprom_anno1.g15925	NA	0.802375	1.22089	1.06698	0.739825	1.42197	0.29212	3.69009	3.28457	2.28271	4.86893	0.499553	1.18681	1.04638	1.97636	5.81272	1.18242	1.09146	0.848767	6.76459	1.69334
Sprom_anno1.g15927	NA	0.857216	0.586306	1.827	0.978755	1.14649	4.68452	2.16311	3.46545	4.49468	3.24884	1.47153	0.482398	2.26411	4.34482	9.0048	8.72095	4.30184	1.89696	1.10303	2.41119
Sprom_anno1.g15928	NA	0.951755	1.42881	2.49258	1.85832	0.435163	1.03998	0.882583	2.83511	1.00843	0.921186	1.30002	1.72892	1.002	8.12903	1.06938	0.662608	0.438783	0.500309	1.72872	1.36224
Sprom_anno1.g15929	GO:0016020	308.025	15.1547	23.4396	116.735	438.07	16.0572	18.3768	3.54585	318.96	132.784	265.925	239.291	141.109	2.08936	11.2943	171.074	236.644	29.981	180.47	141.583
Sprom_anno1.g1593	NA	2.25857	2.76723	2.40649	5.8117	0	0	0	0	0	0	0	5.26379	14.1922	0	0	0	0	0	0	0
Sprom_anno1.g15930	NA	131.276	27.1863	34.9282	0.84335	2.1158	2.19298	3.60057	1.76475	34.115	0.952329	4.52686	1.97056	8.49802	7.09559	1.87473	1.13496	1.78939	1.42614	19.2366	0.925593
Sprom_anno1.g15931	GO:0031146, GO:0019005, GO:0044248	3.08432	7.19722	6.19434	9.08012	4.24994	8.54139	7.10043	15.6318	16.239	7.50185	8.85123	8.77524	3.58763	4.85206	11.7104	15.9352	11.852	6.3831	10.571	1.50736
Sprom_anno1.g15932	NA	0.339915	0	0.10985	0.177723	0	0	0	2.00024	0.519504	3.70331	0.0893533	0.561455	0.474495	0	0.425315	2.18743	0.261451	0.0787821	1.81981	0.473512
Sprom_anno1.g15933	NA	0.322445	0.693428	1.81517	0.337521	0.948952	0.293696	0.63904	2.07355	0.348574	1.60692	1.0145	1.99586	0.824464	3.32874	2.4017	2.36134	0.648684	1.00788	0.702031	1.05479
Sprom_anno1.g15934	GO:0016491, GO:0005739, GO:0016020, GO:0009060, EC:1	6.06756	15.9076	14.0381	50.9038	10.1045	17.8036	170.951	231.421	76.2332	83.6933	46.4677	1.05675	33.4052	37.7348	104.066	18.3576	100.395	16.1509	29.3683	3.84612
Sprom_anno1.g15935	GO:0005634, GO:0043161, GO:0043130, GO:0016020, GO:0044248	2.64062	6.53909	3.61935	4.6639	0.689673	0.64115	1.75037	2.21148	0.593885	1.49172	1.20291	1.01766	0.817443	1.81928	1.76098	3.00121	1.15059	1.34899	0.511761	0.840631
Sprom_anno1.g15936	NA	8.16683	18.4202	23.4327	35.2701	21.1937	24.161	2.95355	29.8127	3.76848	88.6179	7.11273	3.80408	15.2991	4.73494	5.28188	31.5576	12.8009	4.97719	7.05709	12.8285
Sprom_anno1.g15937	NA	97.2552	137.113	121.646	104.738	133.255	64.1929	81.4799	2.71847	10.7009	110.367	4.16573	121.016	34.1887	74.7654	20.3567	8.32563	71.9881	60.1323	8.71017	220.225
Sprom_anno1.g15938	NA	0.863147	0.764938	0.35022	2.14329	0.463376	0.182834	1.49089	0.968669	0.149	0.313539	0.377023	0.769509	0.637818	1.05971	1.36324	0.739381	1.10588	0.61632	0.656028	1.05315
Sprom_anno1.g15939	GO:0031965, GO:0006606, GO:0005773, GO:0017038, GO:0005886	1.33353	1.28078	0.75093	1.91742	0.661959	0.656457	0.961885	3.38831	0.603648	1.67204	1.28058	2.49404	1.43862	2.89693	1.5358	1.31837	1.26779	1.20237	1.57663	1.46981
Sprom_anno1.g1594	GO:0016020, GO:0005315, GO:0015293, GO:0006817, GO:0055085	0	1.4976	0	0	0.278526	0	0	0	0	0	0	0.206849	0	0	0	0	0	0	0	0
Sprom_anno1.g15940	GO:0015630, GO:0000166	0.484782	1.12607	0.342805	0.668058	0.36273	0.593545	0.552672	2.3481	0.255618	0.322323	0.813106	1.20671	0.832826	1.73059	1.08034	0.447561	0.532572	1.68645	0.582784	0.333898
Sprom_anno1.g15942	GO:0005634, GO:0003723, GO:0006396	2.32051	0.671351	0.587225	1.8318	1.14372	1.06135	0	1.18104	0	2.01592	0	3.50548	0	3.48467	0	0.621221	3.72869	3.15556	4.28848	1.29521
Sprom_anno1.g15943	GO:0005634, GO:0003723, GO:0016020	2.92833	2.6047	3.25918	1.5416	2.4116	1.87193	2.22567	2.99843	1.33608	3.83347	1.34068	0.960279	0.605715	1.90394	2.4794	1.53534	1.62746	1.18869	0.84612	0.929445
Sprom_anno1.g15944	GO:0016020	3.00655	1.50532	0.375177	1.18822	0.916665	0.243365	0.398084	1.09864	0.289463	2.54553	4.21045	1.9031	0.496601	0.552152	1.24977	0.348981	0.307864	0.21957	0.363983	0.796479
Sprom_anno1.g15945	GO:0006417, GO:0018193, GO:0002181, GO:0006414, GO:0016874	0.438619	1.18828	0.565021	0.986927	0.659702	0.982649	2.088	4.24708	0.930097	1.3504	1.97386	1.5057	0.970058	1.53604	1.53141	1.72113	0.117188	0.508624	0.442085	0.646916
Sprom_anno1.g15946	GO:0005524, GO:0005739, GO:0016020, GO:0004829, GO:0006435, GO:0006414, EC:6.1.1.3	12.0743	21.1675	26.9683	27.441	16.2374	23.1811	33.5171	30.4505	23.1548	18.9149	17.4751	9.52208	16.5011	18.2535	21.1853	12.7664	36.239	17.051	6.08455	21.7478
Sprom_anno1.g15947	NA	0.558053	0.120223	0.419848	0.116616	0	0.101379	0	0	2.2357	0.201123	0.523375	0.137626	0.414456	0.229363	0	0.467047	0	0.220198	0.966974	0.263403
Sprom_anno1.g15948	GO:0036211, GO:0005739, GO:0016020, GO:0016874, EC:6	0.430037	0.15569	0.136024	7.973	2.9666	20.7816	0	8.86782	12.084	2.06749	7.83913	15.7653	0	28.0314	7.06169	42.7168	0.163239	0.569	0.310835	6.24742
Sprom_anno1.g15949	NA	0.225278	0.195723	0.0760673	1.939	0.0900264	3.33378	0	0.165178	0.203232	0.127685	0.292482	1.55653	0.376045	0.872538	0	0.51606	0.486323	0.265754	0.302514	0
Sprom_anno1.g1595	GO:0015698, GO:0098656, GO:0015291, GO:0015318, GO:0098660, GO:0005886	0.623807	0.50668	0.50826	0.824625	0.169817	0.204848	1.23487	0.278965	0	0	0	0	0.114937	0	0	0.478111	0	0.221898	0	0.4151
Sprom_anno1.g15950	NA	0	0.0577361	0	0	0	0.161223	0.207953	0.609092	0	0	0	0.485796	0.178044	0.111954	0.160381	0.086986	0.274494	0.390617	2.24569	0.432562
Sprom_anno1.g15952	NA	0.161817	0.615101	0.193128	1.23051	0.135353	0.021014	0.369415	1.10231	0.201332	0.337333	1.28258	0.4009	0.171244	0.812808	1.36355	1.34481	1.31346	0.332873	0.428952	0.471243
Sprom_anno1.g15955	GO:0016791, GO:0016311	2.82751	2.4392	1.5906	4.38122	4.69354	7.18058	14.3064	4.69449	0.899441	7.93493	3.91773	12.3051	11.161	13.917	2.74012	2.25293	2.70434	4.52432	3.21336	10.714
Sprom_anno1.g15956	GO:0005634, GO:0046982, GO:0006366	20.0538	30.7995	44.2677	71.5307	9.33206	37.137	15.6955	68.2088	73.0555	115.41	61.0938	44.8772	33.642	23.0091	174.266	54.9355	60.6335	24.3	26.5585	55.3572
Sprom_anno1.g15957	GO:0016020	40.0916	47.8949	95.228	41.168	25.8235	106.392	72.6241	41.636	74.7986	23.7314	39.1007	100.301	172.748	139.035	84.4738	42.3299	29.4832	108.189	137.912	101.648
Sprom_anno1.g15958	NA	1.35684	4.38908	4.15142	4.33429	6.71067	7.90402	8.89288	8.73222	15.1756	13.183	6.55506	11.9163	1.11488	1.84466	23.0557	12.8003	1.48	13.4978	4.73933	4.17773
Sprom_anno1.g15959	GO:0016020, GO:0005216, GO:0034220	4.01805	3.55428	4.16097	2.48866	6.06138	6.31546	8.00216	3.64582	2.11465	2.36076	0.782089	4.36854	1.85295	1.81132	2.2411	3.11045	1.98509	0.474645	0.730436	1.81608
Sprom_anno1.g1596	NA	542.974	598.601	579.989	995.817	53.9329	169.46	109.72	235.49	1044.63	84.2736	263.231	739.34	885.959	353.155	688.114	946.395	963.963	9.2606	24.8423	60.9748
Sprom_anno1.g15960	GO:0016020, GO:0005216, GO:0034220	0.319416	0.136203	0	0.131884	0.12377	0.153724	0.495006	0.289767	0	0	0	0.932849	0	0.51815	3.52104	0.264354	0	0.498428	0.522998	1.33547
Sprom_anno1.g15961	GO:0005737, GO:0004016	0.358762	0.309982	0.32849	0.466796	0.104815	0.236251	0.309919	0.790452	0.230856	0.376049	0.314523	0.804845	0.409322	0.88667	1.00657	0.614495	2.04357	0.518149	0.532854	0.50863
Sprom_anno1.g15962	GO:1901096, GO:0005770, GO:0016197, GO:0008333, GO:0010008, GO:0005765, GO:0005886	0.297317	0.285395	0.304052	0.279493	0.319638	0.595275	0.11878	0.636376	0.517936	1.19037	0.423274	0.995237	0.192982	3.38455	0.450429	0.340332	0.55109	0.253244	0.422139	0.46347
Sprom_anno1.g15963	NA	0	0.491449	0.644876	0	0.221163	0.203866	0	0.498983	1.57809	0.800126	1.73019	0	0	0.915992	0.794941	0	0.753825	0.14873	0.481936	0
Sprom_anno1.g15964	NA	0.927002	0.896595	0.452598	0.599762	0.647825	0.683109	0.61586	0.417913	0.0639525	0.481428	0	0.656455	0.0819266	0.639112	0.58236	0.138015	0.153079	0.289581	0.240836	0.844989
Sprom_anno1.g15965	NA	2.46113	7.96717	4.54002	10.4218	26.7017	64.7529	19.2421	0.714249	9.72563	0.1855	16.2548	3.17171	0.954595	2.32656	0.758352	41.5066	20.3272	10.2764	4.23611	1.70191
Sprom_anno1.g15966	GO:0006355	1.28151	1.81907	1.07953	2.30877	1.06486	2.2622	7.43946	10.4451	4.4377	7.48167	4.10473	5.53325	5.10554	7.4955	7.96471	3.32536	5.90548	4.17399	6.22575	2.33721
Sprom_anno1.g15967	NA	0	0	2.70574	2.54491	0.341718	3.14857	0	2.22884	0	3.05528	0.527536	0.422539	1.61477	2.10475	2.96129	0.735264	2.6642	0.694528	2.95265	1.18291
Sprom_anno1.g15968	GO:0016020	0.889192	1.91479	1.00263	1.21042	4.62599	3.0781	9.85598	1.03683	0	0.161029	0.698781	1.76082	1.24069	2.20221	2.97227	0.931063	1.93975	0.819768	2.22517	1.16198
Sprom_anno1.g15969	NA	0.663845	0.919855	0.26762	0.198657	0.372521	0.2592	2.25045	2.6488	0.136422	1.37326	0.446877	1.17353	1.4119	1.95671	1.05463	0.298087	0.435149	1.81198	1.75344	2.25116
Sprom_anno1.g1597	NA	1.83968	1.23556	0.862408	2.80783	0	0	4.25625	5.38447	1.98986	1.66748	4.94613	4.08088	2.63648	1.10807	3.14428	32.144	2.02795	0	0.0834665	0
Sprom_anno1.g15970	GO:0005739, GO:0033617	19.0526	16.0796	50.1124	16.57	27.5069	14.6558	67.0675	23.8462	19.0952	71.1753	6.65682	32.7948	19.1126	58.5604	92.7294	27.0882	36.2346	13.4634	12.8931	8.42339
Sprom_anno1.g15972	GO:0003723, GO:0005737, GO:0022618, GO:0002183, GO:0006414	14.7371	36.1781	16.6263	80.536	96.5815	150.473	29.759	55.1128	8.43385	30.2156	23.8887	92.0742	60.7047	61.2509	30.6478	11.5567	104.2	59.6918	5.52305	58.0017
Sprom_anno1.g15973	NA	0.23276	0	0.219804	0.352549	0.495796	0.212134	0.458765	0	0	0	0.534911	5.44762	0.156656	1.91901	0	0.351555	0.266142	0.110331	0.505673	0.550661
Sprom_anno1.g15974	GO:0071011, GO:0016020, GO:0005686, GO:0000398	165.215	135.958	244.184	261.338	267.863	338.357	826.878	241.094	81.0368	308.587	222.987	398.914	201.422	311.712	416.792	215.576	287.025	403.331	69.8234	370.618
Sprom_anno1.g15975	GO:0048199, GO:0006900	2.89229	3.67749	7.4943	2.37391	2.97048	1.94868	2.22753	7.24418	8.64594	0.681132	0.984319	0.6219	0.117202	1.55445	0.692242	3.04007	6.17428	0.0830713	0.272991	1.03974
Sprom_anno1.g15976	NA	0.964257	1.04261	1.2418	2.25977	0.297956	0.966493	1.00001	2.94013	0.89794	1.75202	0.608115	3.5712	3.12137	1.60309	2.15169	0.710075	1.79398	0.564215	0.852189	1.08231
Sprom_anno1.g15978	GO:0007165, GO:0000307, GO:0004693, GO:0006468, GO:0051301, GO:0005634, GO:0005524, GO:0005737, GO:0000082, GO:0016020, GO:0140014, GO:0010468, GO:0030332, GO:0010389, EC:2.7.1	0.880261	0.681017	0.475829	0.65942	0.24754	0	0	1.7386	0.360247	0.681132	0.787455	1.08832	1.40643	0.777225	1.15374	0.264354	5.74352	1.41221	1.22846	0.445601
Sprom_anno1.g15979	NA	0.387643	0.549796	0.319962	0.754744	0.138641	0.166073	0.162272	0.525416	0.324261	0.554013	0.192844	0.512667	0.198166	0.503903	0.325398	0.176489	0.164685	0.172592	0.288104	0.365299
Sprom_anno1.g1598	NA	2.18288	0.4634	0	0.901638	0	0.156891	0	0.603042	0.124031	0.311979	0.135392	0.426365	0.160187	0.53327	0.80034	0.68881	0.264156	0.170087	0.916153	0.4094
Sprom_anno1.g15980	NA	0	2.61377	2.27557	0.620157	0	0	0	0	0	0	0	0	1.93487	2.11358	0	0	0	1.48	2.22707	0
Sprom_anno1.g15981	GO:0031593, GO:0005829, GO:0044248, GO:0006511	115.982	123.343	143.269	217.378	144.17	86.1466	183.571	378.944	359.174	308.211	194.533	131.805	35.1194	131.256	336.397	111.988	244.164	70.5512	29.6958	116.894
Sprom_anno1.g15982	NA	2.28163	2.28345	1.54962	3.87038	0.848878	0.931577	1.87167	5.33883	0.567168	3.99283	1.85692	3.21432	1.68234	5.68604	2.93194	1.1521	2.98557	1.70824	0.942246	1.31064
Sprom_anno1.g15983	GO:0016020, GO:0016192	4.72771	4.68854	4.86361	6.9441	8.11544	6.28045	2.38931	14.2747	17.0041	2.43695	6.54868	5.00881	0.629716	3.0598	29.1595	11.7954	14.7858	21.3431	8.49877	3.66431
Sprom_anno1.g15984	GO:0005525, GO:0005768, GO:0003924, GO:0005794, GO:0005773, GO:0005886, EC:3.6.1.15	0.60773	0.795966	0	0.443063	0.549959	0	1.17859	2.69183	0	1.82685	1.8128	2.23426	0.934414	3.08936	1.57395	0.841519	0.767914	1.3732	2.40496	0.939056
Sprom_anno1.g15985	GO:0016407, EC:2.3.1	0.685661	0.629201	0.182727	0.36446	1.53941	0.267733	0.79286	0.379593	0.281689	1.24078	0	1.71594	0.758736	1.0185	0.755529	0.446839	0.673859	0.774035	0.789704	0.997122
Sprom_anno1.g15986	NA	0.51491	0.171021	0.36763	1.57806	0.157115	0.247897	1.1316	1.17105	1.6071	0.952633	0.62351	0.930378	0.915579	2.25154	0.514384	0.333814	0.24884	0.390803	0.568052	0.882988
Sprom_anno1.g15987	GO:0016020, GO:0016787, EC:3	28.5243	67.4795	67.9422	66.9465	50.6539	25.8839	113.23	26.3728	126.969	5.40672	26.0869	24.313	5.58531	1.60968	28.1608	62.1822	65.5411	12.1365	0.706676	5.53453
Sprom_anno1.g15988	GO:0016020	1.74813	3.73387	4.06905	2.10452	4.19956	2.73261	8.49123	7.48078	7.38399	4.4232	3.78378	3.15595	5.07656	3.22363	6.67449	8.66815	4.17712	2.49171	2.61347	2.68509
Sprom_anno1.g15989	GO:0005813, GO:0070507, GO:0060271, GO:0005737, GO:0005814, GO:0043015	0.43996	0.854564	1.75087	0.668711	3.48163	2.11153	1.91441	3.31782	4.05852	1.45452	0.695167	1.98287	1.63272	0.661934	1.20773	1.3333	0.555147	2.96384	1.44059	0.43094
Sprom_anno1.g1599	GO:0000166, GO:0015630, GO:0004672, GO:0006468, EC:2.7.1	0.120599	0.129254	0	0	0.104215	0.254892	0	0.67311	0	0	0	0	0	1.09133	0.719418	0.197542	0.567353	0	0	0.337599
Sprom_anno1.g15990	GO:0015165, GO:0000139, GO:0090481, GO:0005773, GO:0005886	14.7513	30.9342	16.8286	50.4073	83.9473	66.6257	67.7287	23.2953	25.7898	17.0098	18.2773	57.5196	19.7067	85.5244	35.5219	30.9504	41.3706	10.434	3.0204	58.3771
Sprom_anno1.g15991	NA	8.29986	32.4603	36.6871	40.1328	42.7488	36.4904	85.288	70.7202	23.7347	40.6971	32.5859	16.7188	21.3749	24.8889	58.2816	35.0939	32.6509	33.5144	51.4275	39.2791
Sprom_anno1.g15993	GO:0005829, GO:0044237	19.9053	34.5178	58.9455	58.016	56.2381	47.6157	36.186	44.8015	18.9869	86.7082	17.2723	36.9859	19.9081	1.94751	52.905	42.7835	29.1389	3.09454	7.57549	15.9565
Sprom_anno1.g15994	NA	0.891403	1.08965	3.14066	1.97915	2.36079	4.6314	0.800653	0.969243	0.430899	0.36603	0.176114	1.45985	1.75362	0.922163	0.826101	2.12672	4.04003	1.8449	0.527098	4.30926
Sprom_anno1.g15995	GO:0008017	0.357599	0.723793	0.348231	0.655691	0.178495	1.34494	0.565118	0.725124	0.22817	0.50973	0.149825	2.77328	1.08099	0.946764	0.633001	2.73992	0.572712	0.241964	0.672904	0.914995
Sprom_anno1.g15997	NA	60.121	85.2672	110.079	104.368	44.9191	47.1206	38.1038	360.057	83.888	80.9596	80.1132	235.045	430.7	226.804	86.5729	127.995	257.578	319.876	364.295	222.441
Sprom_anno1.g15998	NA	0.732607	0.864775	0.754445	0	0.720797	0	0	1.44907	0	0	0	1.75281	0.675081	4.36774	0	0	0	0	0.768559	0
Sprom_anno1.g15999	GO:0005509	1.1558	0.771239	0.369793	0.641518	0.388486	0.460239	0.50454	1.71431	0.209546	0.91975	0.913508	1.25359	1.2396	1.56942	0.750789	0.451332	0.250811	0.355171	0.788638	0.649001
Sprom_anno1.g16	NA	0	0	0	0	0	0	0	0	0	0	0	0	0	0	0	0	0	0	0	0
Sprom_anno1.g160	NA	17.162	40.644	14.0235	48.8378	79.2658	28.6374	44.0398	57.0611	41.6434	106.275	61.3471	92.2909	46.9208	27.9744	23.8409	14.9862	57.7201	44.8335	72.2127	11.0553
Sprom_anno1.g1600	GO:0016579, GO:0043130, GO:0000724	0.541782	0.347058	0.537881	0.679255	0.423803	0.0328742	0.50454	0.514293	0.366705	0.656965	0.39966	0.089542	0.0670055	0.523139	0.136507	0.150444	0.292613	0.189424	0.197159	0.216334
Sprom_anno1.g16001	GO:0044283, GO:0044271, GO:0016616, GO:0018130, GO:1901362, GO:1901566	2.73418	5.33283	0.962828	11.0926	7.54643	1.86796	3.72262	1.99486	10.7073	1.39301	6.71716	9.20111	1.90715	15.5208	2.54162	0.626038	7.65589	1.23748	1.39478	14.1169
Sprom_anno1.g16002	GO:0003677	0.784219	0.591955	0.344105	1.78402	0.226758	0.105753	0.735304	1.74576	0.734946	0.424204	2.25807	4.40166	2.69717	4.57854	0.955711	0.120608	1.70585	0.72641	2.5668	1.82088
Sprom_anno1.g16003	GO:0060548, GO:0051879, GO:0030544	14.596	4.53999	1.70125	26.6065	0	0.513602	2.10072	10.3306	6.12099	2.93177	5.06648	5.43818	5.22928	6.75719	27.5166	6.61469	3.01469	1.14457	1.18714	1.88339
Sprom_anno1.g16004	NA	0.982094	1.50593	1.06782	1.45078	0.234009	0.283365	0.957822	2.91093	0.417618	1.39562	1.09951	2.46526	1.42106	3.91775	0.90898	0.772254	1.22204	0.72159	0.968335	0.747479
Sprom_anno1.g16005	GO:0005886	1.39635	1.61365	1.22075	1.6718	0.97982	1.90839	2.16797	2.78132	0.716897	1.62416	1.5658	7.15747	4.92009	3.29187	4.42958	0.62733	2.85823	1.97223	1.95199	1.53775
Sprom_anno1.g16006	NA	0.2345	1.03379	0	3.45625	0.696846	0	0.908222	4.69917	1.58013	2.51796	1.81444	4.33494	3.95241	2.78134	0.415902	0	0	3.59464	0.171103	2.17935
Sprom_anno1.g16007	NA	1.33217	2.62147	0.801262	1.77785	0.953258	0.513925	0.954121	3.07432	0	2.18741	1.13814	2.39603	2.70842	0.991337	1.55791	0.56671	2.21408	0.959667	1.46452	1.00207
Sprom_anno1.g16008	NA	0	0	0	0.725245	0.681092	0	0	0	0	0	0	0.829421	1.91681	0	0	0	0	0	0	0
Sprom_anno1.g16009	GO:0016020	1.73131	1.46534	1.45241	2.01443	0.912965	0.753442	0.493922	3.80042	0.438815	3.60833	2.35034	3.45787	1.55812	2.82455	1.9787	4.54094	1.36079	1.14292	1.82825	1.17849
Sprom_anno1.g1601	NA	0.642591	0.358784	1.25697	2.03327	0.637053	2.05466	0	0.697169	0.896815	2.57198	0	3.15433	0.301155	0	5.55674	0.685016	2.13664	0.861878	1.03363	0
Sprom_anno1.g16010	NA	23.6426	22.3222	28.1863	22.3889	45.6344	25.5397	43.7238	50.9932	52.4019	32.43	47.4892	17.7999	49.6514	11.9512	24.707	52.992	32.0302	53.9876	104.416	47.091
Sprom_anno1.g16011	NA	6.4997	54.0979	112.133	125.16	133.688	138.545	128.363	122.898	93.6863	76.103	30.6893	19.4837	57.282	5.41975	82.9661	68.8176	70.7026	47.151	0	150.08
Sprom_anno1.g16013	GO:0003677, GO:0003899, GO:0032549, GO:0046872, GO:0006351, GO:0016020, GO:0005666, EC:2.7.7.6	3.77141	2.46824	4.63452	2.08232	2.22847	5.18375	5.53745	1.93316	7.53283	2.39396	4.95156	2.38196	1.65193	0	5.71309	4.3103	5.18792	5.32364	1.948	3.2386
Sprom_anno1.g16014	NA	241.949	212.141	240.274	25.0257	13.3081	31.6023	33.8589	11.9979	54.704	20.5338	13.0019	31.446	16.4436	88.5219	6.21894	16.1746	1.21698	9.30064	9.76789	23.0151
Sprom_anno1.g16016	NA	0.538093	0.729513	0.76471	0.564526	1.45738	0.490558	0	0.618203	0.19245	0.242706	0.210393	1.33022	0.752537	0.831089	0.246145	0.424565	5.52239	0.444655	0.583738	0.952066
Sprom_anno1.g16017	GO:0051536	63.1263	25.5483	19.2317	4.15799	1.52511	6.14019	0	0.268068	2.26782	0.31558	1.64614	27.0741	20.8857	0.358801	1.3211	22.1663	20.1399	0.459264	0.503831	0.685935
Sprom_anno1.g16018	GO:0005759, GO:1990229, GO:0008794, GO:0015038, GO:0046872, GO:0051537, GO:0006970, GO:0034599, GO:0044571, GO:0106034, GO:0106035, EC:1.20.4.1, EC:1.8	243.137	211.18	219.244	144.487	179.501	205.971	495.646	380.663	76.5112	386.496	99.0033	300.652	131.615	216.631	304.693	150.137	168.733	128.54	71.5892	120.945
Sprom_anno1.g16019	NA	1.9184	9.14957	12.9311	22.0023	33.3305	76.1737	60.2424	3.04899	37.7314	20.4587	19.6525	30.9803	10.8079	1.24958	79.9353	29.9575	61.2139	5.5243	8.23283	44.058
Sprom_anno1.g16020	GO:0006281, GO:0005634, GO:0016020, GO:0030915, GO:0006310	99.1728	109.008	113.194	111.943	87.1009	46.7418	97.8051	111.585	121.458	179.115	71.3251	85.3902	16.1427	98.6544	169.466	103.803	147.626	51.854	96.182	79.4033
Sprom_anno1.g16021	GO:0005694, GO:0006259, GO:0006974	0.33038	0.17052	0.312177	1.21308	0	0	0	0	0	17.8986	8.82767	0.380313	0.243926	1.2772	10.2383	11.4991	0	0	0	0.15136
Sprom_anno1.g16023	NA	0	4.87467	19.1408	1.45049	2.04328	22.7617	1.28415	1.3781	0	30.9895	63.9672	7.46479	0.638937	0	77.2298	30.4243	15.3902	18.4025	0.726501	0.7665
Sprom_anno1.g16024	NA	1.99819	1.36801	1.47822	2.34352	1.27025	0.773778	6.5573	10.7919	3.13983	5.62719	6.77017	3.80382	2.69886	4.34701	9.60287	4.12388	7.79465	1.7329	2.67911	1.41814
Sprom_anno1.g16025	NA	3.8951	6.73992	8.5602	8.09935	9.40924	19.1449	5.67171	15.607	7.45426	5.52483	5.7859	21.049	10.407	14.505	11.7658	26.7776	15.0501	20.7647	25.3821	5.78317
Sprom_anno1.g16026	NA	0.165618	0.27731	0.613274	0.518831	0.369812	0.129179	0.141917	0.9585	0.302114	0.387712	0.898807	1.26153	0.175451	1.07765	0.853021	0.418286	0.438947	0.948097	0.907111	0.51116
Sprom_anno1.g16027	NA	52.8863	48.9332	48.5745	45.5128	70.1217	80.3168	45.3174	99.1768	165.653	66.844	46.2651	79.6206	32.8436	74.7391	69.5159	22.4823	51.3949	56.8017	148.184	120.573
Sprom_anno1.g16028	GO:1901363, GO:0097159, GO:0000271, GO:0008483, GO:0036094, GO:0043168	9.40136	8.08343	11.4193	0.909314	5.88081	7.35209	4.10526	7.83179	23.2067	6.65337	6.82817	10.6522	4.95587	11.985	17.3372	8.45203	7.91155	6.52981	14.0967	1.51429
Sprom_anno1.g16029	GO:0017119, GO:0007030, GO:0015031, GO:0006891, GO:0005773, GO:0005886	0	0.725058	0.94746	1.0688	0	0	0	1.64071	0	1.86915	1.08394	0.423767	0.810255	0	1.30644	1.77143	0.397427	0.223198	0.373711	0
Sprom_anno1.g1603	GO:0098796, GO:0005768, GO:0006886, GO:0042147, GO:0005773, GO:0005886	0.9113	0.508022	0.895442	2.27734	1.96023	2.37085	2.56431	2.60265	0.267335	0.829578	1.65238	2.32331	0.78451	0.667548	2.01849	0.728914	0.472316	0.66189	2.96954	1.60045
Sprom_anno1.g16030	GO:0003677, GO:0008168, GO:0008270, GO:0032259, EC:2.1.1	0.759908	0.935561	0.784018	1.22643	0.264361	0.359368	0.467107	1.95944	0.921794	0.730054	0.622935	1.49773	1.14311	2.24959	1.20645	0.740294	0.485674	0.575246	0.64568	0.948135
Sprom_anno1.g16031	GO:0003723, GO:0003735, GO:0022625	474.242	670.432	637.267	767.172	1290.78	2334.05	1429.07	945.156	1121.34	1835.48	1816.33	1525.78	1924.8	1107.82	1224.89	1442.39	809.688	2924.86	2599.64	2165.82
Sprom_anno1.g16033	NA	157.561	294.412	254.184	423.905	18.8386	9.12479	12.8752	634.946	190.76	80.3311	64.5537	71.2565	22.0467	186.817	57.3585	115.754	115.039	48.3698	0.408029	1.54502
Sprom_anno1.g16035	GO:0005802, GO:0006903, GO:0016043, GO:0042147, GO:0005773, GO:0005886	0.24036	0.544846	0.123528	1.01189	0.076126	0.0710056	0.59287	1.00608	0.113796	0	0.246396	0.526514	0.193788	2.02119	0.160224	0.309881	0.306445	0.501588	1.12004	0.476672
Sprom_anno1.g16036	NA	0	0	17.5602	28.5921	60.0083	186.007	0	3.4217	8.28483	10.5354	6.55461	34.5245	29.0806	0	0	45.8196	48.9867	17.0445	26.8283	0
Sprom_anno1.g16037	GO:0003824, GO:0006796	0.334793	0	0.0785722	0.0876228	0	0.514736	0	0.880839	0	0.303278	0	0.103605	0.0778343	0.34557	0.155696	0.175183	0.0961731	0	0.197177	0.22478
Sprom_anno1.g16038	GO:0004672	0.4194	0.0530935	0.119446	1.15548	0.281656	0.146899	0.460315	0.855081	0.114341	0.190763	0.216685	1.07057	0	1.26177	0.0938238	0.4261	0.259819	0.240115	0.232866	2.20514
Sprom_anno1.g16039	GO:0000398	1.01513	0.771048	0.894139	1.08192	0.695715	0.630239	3.74832	4.81578	2.29593	4.83983	1.54033	1.89087	3.1938	2.27977	4.319	1.49216	1.62716	1.59871	2.24447	2.70329
Sprom_anno1.g1604	NA	4.32533	0.215381	4.70933	2.48083	0	26.0138	0	0	1.95187	37.7641	3.9711	2.4258	1.10302	0.807338	1.05829	58.2649	17.3239	0	0.212468	0
Sprom_anno1.g16040	NA	30.7939	28.0037	24.699	48.7776	12.4736	18.1357	39.6513	56.6316	23.5939	46.4425	43.0452	11.1237	3.30715	36.2881	112.742	32.1036	51.3603	48.6416	13.2041	58.2175
Sprom_anno1.g16042	GO:0043240, GO:0016020, GO:0071897, GO:0000712, GO:0031297, GO:0051307, GO:0007134, GO:0005488, GO:0006974	14.8358	25.7319	8.65456	19.2285	25.3196	31.8389	24.5373	44.2431	83.9138	184.603	38.5852	40.0352	43.027	4.57447	56.7536	104.525	12.8528	41.502	4.82327	11.4763
Sprom_anno1.g16043	GO:0016791, EC:3.1.3	1.10549	1.91314	5.01694	1.16406	5.99639	3.03181	6.2075	3.39549	2.26061	0.96262	1.6638	14.0602	10.2996	11.086	0.904266	13.6106	2.97005	9.75982	9.93765	10.5121
Sprom_anno1.g16044	GO:0004672, GO:0016310, EC:2.7.1	0.609564	3.83634	3.25318	1.91589	0.598904	0.833115	0.200695	1.17972	0.58403	0.918948	0.797295	0.502769	0.283702	0.838194	2.06672	1.38476	0.349267	0.0669739	0.662682	0.481812
Sprom_anno1.g16045	GO:0016020	14.7259	16.9604	18.6828	35.1639	18.2551	21.1803	19.2694	21.9105	14.3876	10.9218	12.4561	21.7446	7.5288	27.1968	8.0034	12.1696	15.233	21.6577	3.93598	58.1458
Sprom_anno1.g16046	NA	39.8226	20.4648	4.45356	16.8162	1.35462	34.852	15.0639	22.6653	3.62656	31.9149	28.3191	31.5354	26.6535	24.2469	10.18	29.8043	18.1972	59.1682	19.8843	23.9142
Sprom_anno1.g16048	NA	1.92373	0.300978	0	5.1536	3.14071	1.82647	14.3972	3.58664	0.541069	1.43872	1.36972	1.97101	0.230947	2.49153	4.78473	3.10382	7.47116	0.203145	0.664159	0
Sprom_anno1.g16049	NA	4.71526	0.355716	3.00215	0.175897	0.53951	0.100019	0.433096	6.46772	0.157559	1.19054	1.72119	0.678795	0	0.349199	11.3367	7.36116	1.76458	0	0.368475	0.389894
Sprom_anno1.g1605	NA	1.77373	13.8142	11.9653	20.4387	35.8143	23.7921	27.2656	27.7187	7.509	9.27215	12.3774	20.1177	5.96114	5.48856	20.7957	5.47411	28.4697	7.85822	3.00015	18.9359
Sprom_anno1.g16050	GO:0000166, GO:0008734, GO:0044318, GO:0009435, EC:1.4.3.16, EC:1.4.3.21	0.766911	1.01763	1.24112	2.20009	0.186976	1.5696	1.15429	1.8422	0	1.04935	4.86822	1.90323	0	2.38439	0.366719	4.17685	1.3387	1.25304	13.2176	0.230989
Sprom_anno1.g16051	NA	9.18349	23.7668	62.8221	36.7319	19.5557	26.1981	32.4788	12.7987	14.9118	71.1105	17.7731	16.1306	39.547	1.41196	28.9535	7.79456	37.1613	11.6244	21.5418	9.07464
Sprom_anno1.g16052	NA	0.213885	0.304448	0.630347	0.22346	0.278839	0.06489	0.497993	0.930714	2.22337	0.453893	2.36679	0.618624	0.198389	1.18017	0.606362	1.0022	0.206297	0.116841	0.583779	0.213527
Sprom_anno1.g16053	NA	0.635733	1.7043	0.356781	0.797972	0.249149	1.38933	0.505301	5.97999	0.0918518	0.346111	0.500969	1.65353	0.590556	1.05094	0.952364	0.730292	0.219813	0.459511	0.554257	0.606604
Sprom_anno1.g16054	GO:0016020, GO:0003700, GO:0050825, GO:0006355	2.90195	8.65856	5.75875	6.46533	3.4526	6.30073	3.07048	7.9685	2.23162	0.954011	4.25614	5.59087	2.33488	4.84726	2.776	1.1285	2.38782	5.13369	8.24541	3.51877
Sprom_anno1.g16055	GO:0005739, GO:0016020, GO:0019216	2.51376	27.3229	26.823	84.124	14.2854	24.5406	50.1789	118.41	48.9862	20.5202	9.00643	73.2655	1.1037	4.26043	102.376	33.4926	20.5297	27.6954	5.60972	3.48115
Sprom_anno1.g16056	GO:0090305, GO:0008033, GO:0004521	0.691261	1.06132	2.51827	0.952988	1.18887	1.71109	5.08306	4.73794	3.45305	2.06348	1.39994	6.13656	1.43562	2.69006	1.93875	3.27947	3.36443	1.55776	1.11752	0.895505
Sprom_anno1.g16057	GO:0016667, GO:0005737	0.513305	1.94508	1.23168	2.05903	1.90789	1.56296	1.53574	2.21933	1.26997	1.36058	1.826	2.61367	1.22608	3.88002	1.41072	1.60579	1.6169	1.20128	1.57799	1.65284
Sprom_anno1.g16058	GO:0016020	5.73831	7.76152	6.42457	8.43426	7.69713	17.2163	7.99257	16.1663	15.103	3.09552	3.37617	10.1739	3.34166	3.10678	17.3532	0.798802	15.7601	9.05246	0.910723	3.95822
Sprom_anno1.g16059	GO:0016020	0	0	0.522903	0.333408	0.390567	0.217594	0	0	0	0.865929	0	1.37009	0.962482	0	0	0.416504	0	1.26944	0.756867	0.561172
Sprom_anno1.g1606	NA	0.560869	0.311203	0	0.295583	0	0	0	0	0	0	0	0	0	14.9037	0	0	0	0	0	0
Sprom_anno1.g16060	GO:0005634, GO:0008270, GO:0003712, GO:0050681, GO:1903025, GO:0045893, GO:0000978, GO:0016020, GO:0046975, GO:0033135, GO:0000785, EC:2.1.1	1.26596	4.05822	1.43487	1.69676	2.48726	4.84912	3.59817	9.18704	4.11483	4.72706	5.5959	2.73322	0.854394	2.58964	3.33057	3.21553	1.8689	5.55382	1.69145	7.13753
Sprom_anno1.g16061	GO:0005525	13.0249	3.7034	9.12782	13.8572	9.523	15.8235	7.85604	5.87704	10.7389	0.182667	5.86404	5.12174	3.47732	10.8297	3.36176	0	11.2198	0.399347	4.1713	8.84377
Sprom_anno1.g16062	NA	0.228039	0.404895	1.33397	1.85732	0.400966	1.78457	7.06813	0.761022	3.81071	1.49486	0.216595	0.706936	2.19329	0.9915	1.51495	2.39501	0.633774	0.268784	0.299004	0.656986
Sprom_anno1.g16063	GO:0004314, EC:2.3.1.85, EC:2.3.1.39	5.36542	15.8209	24.8062	6.21845	38.9568	13.5556	13.1589	0	6.08292	0	3.78427	7.39666	1.65557	2.4711	6.84097	17.3197	26.3603	10.5196	1.30471	23.6995
Sprom_anno1.g16064	GO:0006810, GO:0044877	0.473976	1.77432	1.394	3.07172	2.04088	1.94166	2.07722	1.23266	6.04	0.689046	0.224494	1.11592	0.923816	1.96036	9.45857	11.3158	9.14518	1.46179	0.413662	0.680119
Sprom_anno1.g16065	NA	0.678275	0.518272	0.271158	0.303866	0.331908	0.160695	0.675474	0.975973	0.0701474	0.792291	0.186873	0.540292	0.584595	0.801485	0.756682	0.366306	0.591938	0.445117	0.450988	0.868849
Sprom_anno1.g16066	GO:0000175, GO:0000178, EC:3	0.488623	0.549962	0.394502	0.793999	0.215839	0.12836	0.4296	1.01316	0.319765	0.827325	1.04835	1.04255	0.553724	1.00099	0.411878	0.217437	0.547389	0.506437	0.60614	0.666995
Sprom_anno1.g16067	GO:0016020	0.565735	27.6393	18.3275	10.0446	9.3988	14.9316	10.2167	6.79277	38.2595	0	22.4409	18.2582	11.0137	19.3429	15.1366	10.5604	27.6713	14.39	19.1858	27.2587
Sprom_anno1.g16068	GO:0022625, GO:0003723, GO:0042254	360.844	268.751	112.782	342.468	443.826	302.821	319.924	202.51	157.123	76.9021	364.204	604.753	1131.7	825.141	313.545	233.467	54.5043	416.502	538.143	451.681
Sprom_anno1.g1607	NA	0.397053	0.286992	0	0.277684	0	0	0	0	0	0	0	0	0	0	0	0	0	0	0	0
Sprom_anno1.g16070	GO:0016491, GO:0005739, GO:0016020, EC:1	0.710515	1.69741	3.37036	1.78946	4.20088	7.90354	1.95288	2.60577	0.203073	1.02489	1.33238	3.8634	0.927801	1.17011	2.85318	0.748075	0.48558	6.9561	3.69798	1.67421
Sprom_anno1.g16071	NA	0.596846	0.324443	0.28349	0.469889	0.735538	0.272138	0.292632	0.682492	0.639089	0.537785	0.932009	2.39672	0.556914	2.14947	0.815233	0.9433	0.169774	0.888876	0.161723	0.702407
Sprom_anno1.g16072	GO:0051301	1.73828	2.98373	2.34576	2.15156	2.46182	3.28969	2.82562	2.81348	2.6503	0.997654	1.15574	8.10616	4.967	3.97347	0.516999	0.715231	5.49792	1.62069	4.2423	2.46212
Sprom_anno1.g16073	NA	0.268212	0.577614	1.76432	1.21705	0.263286	0.895895	0.884731	0.625389	0.514829	0.323801	0.140511	4.53665	6.07112	7.74958	0	0.468094	1.84754	0.647643	0.875439	0.849622
Sprom_anno1.g16074	GO:0016740, EC:2	0.636905	1.21631	2.357	2.12812	1.10537	0.682523	0	0.575301	0.357552	41.9318	27.8129	1.18552	1.16304	2.31403	2.86484	1.57392	0.427546	0.659457	0.812789	0.977903
Sprom_anno1.g16075	NA	216.927	827.803	627.712	802.205	9454.16	5002.77	5596.4	7131.92	4807.91	3777.52	5278.76	11451.1	7813.45	8639.64	4935.52	5571.25	6358.32	5931.58	16263.7	6190.05
Sprom_anno1.g16076	GO:0005525, GO:0003924	20.2822	80.3794	63.3405	72.7016	1103.76	774.787	373.952	355.519	431.193	400.022	1086.05	698.089	827.999	898.409	433.465	1092.89	915.66	1209.46	2983.98	772.488
Sprom_anno1.g16078	GO:0016020	0.344594	0.665706	0.466442	0	0.405307	0	0	0	0.497504	0	0.434223	1.96299	0	1.70851	0.964752	0.523254	0.238103	0.996751	0	0
Sprom_anno1.g16079	GO:0006508, GO:0004252, GO:0005829, GO:0004177, EC:3.4.11, EC:3.4.21	0.373383	0.510478	0.183519	0.723153	0.19319	0.378359	0.878527	1.25689	0.542631	0.274631	0.235988	0.614526	0.20769	1.08928	0.506692	0.234339	0.344131	0.202961	0.288003	0.330492
Sprom_anno1.g1608	NA	0.784363	1.04019	0.596118	1.46165	0	0	0.348803	0	0	0.267056	0	0.44415	0	0.310484	0	0	0	0	0.236226	0
Sprom_anno1.g16080	NA	0.762431	0.902856	0.786964	2.39271	0.749555	1.39395	1.41125	10.5041	1.02537	1.30823	3.40213	6.36859	7.718	3.02556	2.40648	2.46244	4.01482	0.521834	2.39685	0.841922
Sprom_anno1.g16081	GO:0005634, GO:0016020, GO:0019783, GO:0008234, GO:0044237, GO:0070646, GO:0018205	0.810754	2.0647	7.45149	5.65203	3.65809	7.29341	3.06668	9.34369	4.05045	1.77411	2.42514	9.65326	5.40207	2.01567	9.30005	5.9094	4.20338	4.17653	1.36822	8.0339
Sprom_anno1.g16082	GO:0003676, GO:1990904	1.30144	0.357352	2.97693	1.12668	0.836308	1.08301	2.81923	2.73456	1.24023	0.811533	1.46928	4.47071	2.79391	2.76962	5.19785	2.01367	2.62468	4.80256	5.27694	1.46966
Sprom_anno1.g16083	GO:0005737, GO:0051082, GO:0006457	33.0912	165.344	119.841	102.828	10.8003	0.0792415	0.140221	0.184576	215.975	0.0167018	17.458	0.169582	0.0361626	0.178036	63.1108	91.0609	12.79	0.00740877	0.0078829	0.260677
Sprom_anno1.g16084	NA	31.1247	10.2786	22.3811	11.7062	1.37451	1.55346	0.303422	1.06048	14.3581	0	4.3498	0.765194	6.07003	40.7786	30.9654	0.816238	0.352075	0.102545	5.87206	11.835
Sprom_anno1.g16085	GO:0004359, GO:0016833, GO:0006541, GO:0000107, GO:0000105, EC:3.5.1.2, EC:2.4.2, EC:4.1.3	7.79296	35.0931	37.8934	24.451	31.0667	48.7353	48.6403	25.3135	10.8278	13.5978	8.85748	15.5645	0.617189	11.1117	25.819	22.83	25.1469	10.2387	2.96319	1.2976
Sprom_anno1.g16086	GO:0003723, GO:0016020, GO:0071004, GO:0005686, GO:0005685, GO:0000398	2.73152	3.75339	2.65788	6.11468	2.45819	2.39632	4.01938	2.43535	1.38393	5.02966	3.99607	1.81512	1.5407	2.13187	2.53591	5.36696	1.37535	0.69961	1.03597	1.23003
Sprom_anno1.g16087	NA	3.33503	8.71142	2.85808	5.02548	3.3007	1.30716	5.38245	5.95557	0	7.51326	1.44272	4.64006	1.33609	2.88259	7.12877	2.03821	1.03356	0.322524	2.53095	1.61017
Sprom_anno1.g16088	NA	0.409364	0.547631	0.286534	0.534961	0.350627	0.0931707	0.713127	1.57077	0.0740605	0.929576	0.646038	1.33141	0.57003	2.11602	0.769713	0.213473	1.06356	0.571001	0.22324	0.611516
Sprom_anno1.g16089	NA	1.0723	1.38963	0.724067	2.3592	2.24551	0.920348	2.67198	5.08217	1.60916	1.25271	2.90299	2.51396	2.98211	1.2668	2.53612	3.02928	3.99121	3.538	5.59765	1.28315
Sprom_anno1.g1609	GO:0000166, GO:0004386, GO:0016787, GO:0006259, GO:0006974, GO:0051276, EC:3	0	0	0	0.259907	0	0	0	0	0	0	0	0	0	0	0	0	0	0	0	0
Sprom_anno1.g16090	GO:0016020	101.365	97.3466	110.673	105.795	33.1174	22.7175	43.9801	62.5023	31.6269	15.4373	44.6678	62.2116	2.12341	43.515	41.845	56.7727	103.283	14.4771	21.3244	25.2868
Sprom_anno1.g16092	NA	138.182	125.333	107.191	289.353	28.8487	305.255	938.04	20.6286	6.56516	30.8307	71.0695	50.0584	134.948	10.0885	18.7257	73.0803	1.8094	168.467	342.097	235.057
Sprom_anno1.g16093	NA	11.3046	9.60446	7.61569	21.7209	7.37861	84.685	33.7225	2.81506	0.194803	3.93115	25.1313	7.12904	26.2884	2.24368	0.498156	27.9456	0.310545	42.1445	76.2325	86.7312
Sprom_anno1.g16094	NA	0	0	2.9547	0	0	0	1.33295	1.42465	0	2.47301	3.21254	0	0	1.42963	1.14093	0	0.759436	0.981751	0	1.59004
Sprom_anno1.g16095	GO:0000030, GO:0097502, GO:0044036, GO:0006487, GO:0005794, GO:0044038, GO:0044249, GO:0005773, GO:0005886	0.810241	0.579159	0	0	0	0	0.843517	3.61628	0	0	1.2836	0.877136	0.389287	0.650231	0.586349	0	1.95668	0	0	0
Sprom_anno1.g16096	GO:0003723, GO:0009982, GO:0001522, GO:0006364, EC:5.4	3.32399	10.3978	10.0866	30.5474	16.9317	19.8085	36.4224	30.8385	15.2244	10.0902	7.73692	15.569	0.201471	0.149256	13.2228	17.07	6.65394	2.32835	0.393528	5.93879
Sprom_anno1.g16097	GO:0005634, GO:0016020, GO:0003729, GO:0031124	0.814101	0.302633	0.131821	1.04091	0.139013	1.0373	0	0.342409	2.7541	0	2.02165	1.59189	2.54014	0.295458	1.61007	0.739381	0	0.0931608	2.11577	1.19599
Sprom_anno1.g16098	NA	2.4071	1.10716	1.6741	4.9648	0.404452	0.375781	2.04825	1.77598	1.48941	5.98825	2.81657	5.62112	1.08638	1.9891	5.39969	5.60514	5.94022	0.452113	1.04895	1.14746
Sprom_anno1.g16099	GO:0005975, GO:0005737, GO:0043167, GO:0006066, GO:0016310, GO:0016773, GO:0016301, EC:2.7.1	4.95928	1.14775	2.64654	2.23578	1.04752	0.972848	1.36179	2.50135	0.990347	7.46897	1.68113	1.32249	2.83692	11.6595	2.41864	4.94658	1.40426	6.9762	0.8308	2.45211
Sprom_anno1.g161	GO:0046872, GO:0004096, GO:0098869, GO:0005829, GO:0034599, GO:1901701, GO:0020037, GO:0042744, EC:1.11.1.6	0.612338	0.876709	0.963324	1.68204	0.732972	0.187371	0.756531	3.07312	0.433613	0.744744	0.797754	1.82362	1.20125	2.58073	1.45927	1.09329	0.807213	0.953982	1.25246	1.15682
Sprom_anno1.g1610	NA	0.227995	0	0.219614	0	0	0	0	0	0	0	0	0	0	0	0	0	0	0	0	0
Sprom_anno1.g16100	NA	1.67749	1.52255	1.01561	1.82499	0.896607	0.594466	0.848124	2.44553	0.308128	1.15801	0.839051	2.95642	1.76717	4.97333	1.94731	1.92695	1.51652	0.554765	0.84922	1.23042
Sprom_anno1.g16101	GO:0005737, GO:0016740, EC:2	154.249	38.3002	78.2649	61.8597	22.4688	66.8115	33.5671	47.2991	42.3002	59.6817	26.7472	12.2245	61.3038	92.6179	82.51	173.402	83.7084	97.9709	24.6513	122.406
Sprom_anno1.g16102	GO:0008113, EC:1.8.4.11	54.8713	65.7804	136.142	214.453	65.7305	0	112.873	216.891	21.3855	118.037	11.6669	61.7261	0.00295878	8.42019	97.2638	60.0509	102.28	0	0	6.2243
Sprom_anno1.g16103	NA	0.629152	0.445243	0.52516	1.349	0.261247	0.0810207	0.266075	1.16135	0.101907	0.485335	0.504866	1.32359	0.330382	1.79278	0.587033	0.290086	0.61727	0.477094	0.728375	0.488708
Sprom_anno1.g16104	NA	0.0981897	0.117976	0.102775	0.115937	0	0.160685	0.403389	0.35595	0.10801	0.310059	0.146603	0.183872	0.308665	1.04443	0.376356	0.221786	0.172443	0.132808	0.440934	0.363232
Sprom_anno1.g16105	GO:0005634, GO:0016020, GO:0010468	1.8158	1.70918	1.4088	1.95874	0.333456	0.509625	0.366122	3.29654	1.22523	0.620882	0.635495	1.07796	0.842411	1.47043	3.18874	0.372742	0.425079	0.424516	0.716163	0.638715
Sprom_anno1.g16106	NA	1482.5	1612.81	1999.36	1082.09	69.3356	42.4169	33.6361	154.773	242.517	471.239	149.89	69.968	90.3217	137.305	522.935	2.06773	79.0692	33.6934	262.212	73.9708
Sprom_anno1.g16107	GO:0032040, GO:0030515, GO:0016020, GO:0034455	2.86237	9.37587	10.303	3.53447	0.502222	0.745173	0.605781	0.949462	0.29381	0.554778	1.44398	0.379421	0.666121	3.79528	1.70115	0.643147	1.40565	0.202186	3.00054	1.21192
Sprom_anno1.g16108	GO:0016987, GO:0003677, GO:2000142	23.1885	39.0908	62.5095	26.082	14.6023	35.8768	21.0173	67.6489	16.7079	36.6528	10.088	22.1903	5.27586	16.8066	29.5361	50.4196	45.2682	37.125	3.04318	46.6454
Sprom_anno1.g16109	NA	9.70488	28.3107	25.9123	12.1554	9.57886	56.2632	90.6512	62.1002	40.5571	61.3698	31.9742	8.46369	11.5577	20.8966	66.4446	49.9143	13.3025	28.4836	2.97835	6.76073
Sprom_anno1.g1611	NA	1.03721	0.285706	1.55111	0.684243	1.75231	0	0	3.73031	0.475723	3.28255	1.20932	3.66629	4.07888	0	4.83004	2.35787	0.716508	3.17128	1.81313	4.13765
Sprom_anno1.g16111	GO:0005634, GO:0005737, GO:0016020	33.5396	193.281	141.104	56.615	104.64	78.9899	37.823	134.754	493.942	44.2597	60.2141	41.0943	16.9068	50.2383	34.9013	151.328	90.2149	59.1985	34.5086	159.391
Sprom_anno1.g16112	NA	0.632171	1.846	0.851718	2.46984	0.856428	0.668011	2.1621	1.89735	5.45428	1.29992	1.87285	1.34032	0.831586	6.75628	1.74324	0.699608	0.709731	0.493977	0.913716	8.96304
Sprom_anno1.g16113	GO:0016020	54.0789	114.617	106.704	121.229	212.914	415.723	393.942	298.798	222.248	149.122	123.979	391.554	579.803	760.714	291.057	232.959	240.352	230.556	241.33	284.688
Sprom_anno1.g16114	NA	0.362791	0.930821	1.04841	1.12101	0.330644	0.195955	0.836558	3.34157	0	0.827635	0.867709	0	0	0.480706	1.5291	0	1.39136	0.282658	0.382214	0.930953
Sprom_anno1.g16115	NA	0.362791	0	1.03816	1.12101	0.330644	0.195955	0	0	0	0	0	2.3636	0.207656	0	0	1.61357	0	0.282658	1.23049	0.169925
Sprom_anno1.g16116	GO:0004722, GO:0005524, GO:0140535, GO:0007165, GO:0004674, GO:0018105, EC:2.7.1, EC:3.1.3.16	1.27637	5.63951	3.33256	7.14903	4.47191	3.19468	2.05202	4.29207	0.822851	1.54781	2.01775	3.82354	4.96574	1.90743	8.24267	5.50063	2.54432	0.976141	1.19997	1.52913
Sprom_anno1.g16117	NA	0.944816	2.01564	2.09706	1.30525	0.506412	1.58103	0.730485	0.724652	5.48576	0.942858	2.65139	3.09837	0.565238	0.756955	7.09739	0.634367	7.8727	0.37944	0.432714	0.292337
Sprom_anno1.g16118	NA	88.0828	40.626	90.4861	114.861	28.9273	104.375	86.9177	63.6788	49.8944	84.3396	14.0273	145.143	20.5584	107.705	75.2786	30.742	33.3564	35.2903	11.7237	54.7784
Sprom_anno1.g1612	NA	0.207781	0.426152	0.711053	0.297382	0.216694	0.101472	1.69609	1.33295	0.160913	6.80966	1.56751	3.10135	1.56791	0	1.71664	0.778557	3.01101	0.375601	0.0594639	0.614646
Sprom_anno1.g16120	GO:0000139, GO:0005773, GO:0005886	15.5195	22.5026	25.2565	37.8989	19.2111	23.0394	21.0471	13.5574	19.8361	44.8395	16.3199	26.82	7.68414	19.5128	35.1501	16.6208	11.5845	8.62749	6.40546	48.741
Sprom_anno1.g16122	GO:0090502, GO:0004438, GO:0005847, GO:0005737, GO:0016020, GO:0003729, GO:0031124, GO:0016311, EC:3.1.3.64	39.5339	18.5996	22.75	62.3064	12.9394	37.9984	23.5343	31.3991	22.2294	13.3809	8.9206	33.334	2.52936	4.40687	21.8784	31.4077	50.2278	17.0892	1.23798	25.3882
Sprom_anno1.g16123	GO:0019901, GO:0005956, GO:0005737, GO:0004672, GO:0016310, GO:0043666, GO:0019887, EC:2.7	133.904	91.8544	54.7283	107.761	70.6225	82.3287	77.3302	167.143	103.843	103.324	121.88	82.7321	25.5634	86.7433	116.461	53.905	90.1143	45.5058	60.6161	117.447
Sprom_anno1.g16124	GO:0005509, GO:0050790, GO:0016020, GO:0004252, GO:0006465, GO:0008597, GO:0034641, EC:3.4	137.776	104.747	86.9478	127.645	90.685	124.057	137.543	152.86	105.303	186.387	93.7901	112.906	55.7515	106.088	107.223	51.7016	132.945	53.2385	39.9817	89.7405
Sprom_anno1.g16125	NA	94.9857	158.101	74.7515	106.954	103.302	75.0215	66.4072	132.885	73.6924	118.286	54.1328	92.2008	66.0434	14.3841	48.426	21.8769	71.4851	11.0874	11.1838	80.3309
Sprom_anno1.g16126	GO:0005829, GO:0033554, GO:0005992, GO:0044249, GO:0016740, EC:2	115.361	112.12	71.7978	131.23	92.6952	158.925	68.9983	91.4322	37.7486	94.1743	82.1014	153.929	61.5176	254.019	83.4978	174.245	217.641	127.622	55.7044	172.542
Sprom_anno1.g16127	GO:0004659, GO:0046165, GO:0008610, GO:0044255, GO:0005783, GO:0044249, GO:0005773, GO:0005886, EC:2.5.1	0.954469	19.6399	2.19241	54.9881	20.7587	29.4353	4.09226	3.4464	20.8635	27.0834	3.56121	8.71576	12.8482	0.392051	1.71557	10.5006	32.1603	0.760747	8.25445	47.7674
Sprom_anno1.g16128	GO:0003676	0.556078	0.445821	0.28875	0.162864	0.165016	0.473998	0	0	0	0.283723	0.903732	5.58265	2.25043	6.30657	0.643317	0.0543057	0.180332	0.102033	0	2.2396
Sprom_anno1.g16129	GO:0006281, GO:0036310, GO:0000808, GO:0043596, GO:0000811, GO:0008156, GO:0042555, GO:0097373, GO:0005524, GO:0005656, GO:0031327, GO:0006338, GO:0140658, GO:0016020, GO:0071897, GO:0031297, GO:0010558	74.009	115.574	101.317	155.126	153.004	111.669	80.5866	119.964	125.428	162.381	135.033	86.7144	61.9925	88.574	68.8621	85.7417	107.682	47.5993	57.5524	84.4336
Sprom_anno1.g1613	NA	1.47269	3.60391	1.6994	4.57246	0.285278	0	0.562954	5.07075	1.20984	0.536746	4.18983	0.711776	0.273634	0	13.0377	2.83305	18.5391	0.192547	0	0
Sprom_anno1.g16130	GO:0043231, GO:0000166, GO:0004386, GO:0008094, GO:0043167, GO:0016043	29.6642	29.1521	32.6191	38.4708	54.9471	47.2035	58.7971	42.9805	14.387	24.2777	27.6408	47.2166	33.1297	56.5551	20.3351	20.1666	52.3223	7.18527	5.31439	36.7355
Sprom_anno1.g16131	GO:0046872	32.8104	48.9776	48.3229	45.0713	2.45859	8.18224	0	9.2779	23.1559	35.6505	26.3022	46.5347	14.4011	6.00616	52.6606	40.4339	62.9272	7.41136	4.74857	8.94128
Sprom_anno1.g16132	GO:0005634, GO:0016020	5.31466	3.9879	7.17085	4.80785	4.51858	3.44594	2.28089	8.15873	6.00423	10.6974	7.49461	6.29705	4.96576	3.47507	9.35671	5.2797	3.44415	2.62038	5.17278	4.23688
Sprom_anno1.g16133	GO:0003824, GO:0008152	5.9271	13.8256	6.88068	12.6429	4.40582	11.5645	12.0327	27.1096	18.2566	10.2808	10.9647	14.7709	8.94206	21.7104	11.751	13.1623	14.9347	12.3816	3.47789	15.6073
Sprom_anno1.g16134	NA	0.421353	1.45746	1.48203	0.837431	0	0	0	1.98308	0	0	0	0.489421	0.185329	0	2.69507	1.67189	0	0.392662	0.204847	0
Sprom_anno1.g16136	NA	0.718363	0	0.738676	0.752719	0	0	0	0	0	3.70952	0	0	0	2.85927	0	0	0.759436	0.981751	0.754144	1.59004
Sprom_anno1.g16137	NA	1.10113	1.05554	0.649837	0.909088	0.681103	0.42214	0.691562	3.00388	0.335198	1.47311	0.73115	1.07688	1.61459	2.99471	1.63088	0.967787	1.9387	0.647076	1.13727	0.553479
Sprom_anno1.g16138	GO:0030990, GO:0098590, GO:0035735, GO:0097712, GO:0035082, GO:1905349, GO:0036038, GO:0061512	2.95723	2.34728	1.87959	3.18447	0.964473	1.10126	2.7681	4.87717	2.01214	3.09471	3.18422	5.55259	3.40961	4.07754	3.29263	1.6345	3.00372	1.94008	2.64002	2.41201
Sprom_anno1.g16139	GO:0016791, GO:0005829, GO:0016311, EC:3.1.3	2.0934	1.9461	1.94936	2.47095	0.644528	1.94072	1.62392	3.76864	1.18033	1.83293	1.34777	6.39058	2.37362	1.44365	0.365964	0.161518	0.313938	0.432134	1.77725	2.97083
Sprom_anno1.g1614	NA	2.06467	1.64794	1.20748	2.25037	0.821058	0.0370004	0.829283	1.54516	0	0.765196	0.758369	0	0	0	0	0.253187	1.37232	0.390238	0.596756	1.10656
Sprom_anno1.g16140	GO:0016020	2.19884	6.96441	2.91436	14.5244	7.83548	4.85073	7.9563	2.56388	9.18767	5.42248	7.83425	3.23361	2.10885	3.54699	3.59035	6.36529	14.1881	4.96012	1.99351	1.60689
Sprom_anno1.g16141	GO:0005634, GO:0004677, GO:0016020, GO:0000723, GO:0016310, GO:0006302, EC:2.7.1	0.883568	0.797426	0.806621	1.37295	1.14146	0.942223	1.34551	2.4825	0.871223	1.56692	1.01896	1.91985	1.16763	2.46205	1.22451	0.898109	0.805248	0.953486	1.22246	0.954426
Sprom_anno1.g16142	GO:0005634, GO:0000978, GO:0016020, GO:0006355, GO:0000981	0.513778	0.44313	0.267256	1.20593	0.303819	0.141514	0.444306	1.38841	0.207818	0.431284	0.356713	0.478138	0.297278	1.66394	0.859867	0.515203	0.597893	0.209863	0.527075	0.34818
Sprom_anno1.g16143	NA	0.759878	0.907328	2.00095	1.61963	1.59668	4.62174	1.60149	3.24025	2.30201	3.70772	1.73588	4.85419	6.35103	4.97718	2.58097	5.58959	0.64712	0.660368	1.50354	2.65428
Sprom_anno1.g16144	NA	0.965634	1.8327	0.665708	1.00886	0.524539	0.553371	0.927855	2.97094	0.363123	1.23601	1.01765	2.26093	1.79135	1.85004	1.68979	0.633086	2.19386	0.515788	0.819959	1.37102
Sprom_anno1.g16145	GO:0003676	0.805266	2.71459	0.947843	1.89817	0	0	0.198875	8.18445	0.144682	0.546333	1.10604	0	0	1.66102	0.55863	1.89951	2.65343	0.132704	0.109436	0.238722
Sprom_anno1.g16146	NA	0.970106	0.493996	0.344594	0.627704	2.84781	6.05559	5.24637	1.52966	3.61297	0.923501	0.291772	0.457958	0.771709	1.24199	2.08808	0.240773	3.52324	1.81859	0.352801	0.386747
Sprom_anno1.g16147	NA	4.62129	5.21336	4.37154	8.99499	2.4782	2.61193	4.08969	9.9903	8.75531	11.185	4.94794	6.00528	2.14342	12.4145	2.74556	1.31963	3.01874	1.05067	1.0171	1.29454
Sprom_anno1.g16148	NA	0.265816	0.177291	0.15455	0.555373	0.220503	0.42337	1.06138	1.42072	1.20529	0.302255	0.262698	4.57208	3.3589	0.618842	0.432475	0.703686	0.269303	2.00348	9.6509	1.67247
Sprom_anno1.g1615	GO:0005634, GO:0016020, GO:0016787, GO:0046872, EC:3	0	0	0	0.876045	0.170213	0	0.114939	1.09631	0	0.283525	0.0819911	0	0	0.159548	0.0643635	0.0402429	0.11971	0.0689125	0.252284	0
Sprom_anno1.g16150	GO:0140513, GO:0016072, GO:0005737, GO:0034472, GO:0000956, GO:0016020, GO:0005840, GO:0005730, GO:0000178	12.523	21.7806	8.06656	37.6882	69.9985	14.9734	46.9845	4.99911	14.4552	0.304475	7.38353	22.7778	25.2854	19.1366	42.5686	71.1097	21.6936	106.367	13.0067	179.09
Sprom_anno1.g16151	GO:0005747, GO:0016491, GO:0022900, EC:1	249.866	347.362	382.428	294.11	443.451	433.611	536.884	492.21	375.209	331.31	677.191	381.684	523.548	586.442	625.014	440.719	273.502	572.54	618.266	434.219
Sprom_anno1.g16152	GO:0009152, GO:1902494, GO:0005737, GO:0032553, GO:0043168, GO:0016831, EC:4	1.82155	0.338208	0	12.4856	38.2324	13.0362	44.2695	13.2435	8.49322	14.0457	11.1968	20.8857	0.284515	0.619786	30.078	0.323489	35.4289	0.203405	0.651942	1.04768
Sprom_anno1.g16153	GO:0008113, EC:1.8.4.11	39.9731	67.1467	80.0794	33.0223	78.84	20.4467	43.4812	226.873	35.7033	19.201	23.3488	22.7044	66.0436	78.6149	126.973	0.734384	175.624	23.4438	39.1186	0
Sprom_anno1.g16154	GO:0016020, GO:0005254, GO:1902476	2.34182	0	0	1.95437	4.56756	0.852067	0	0	1.36555	0	0.743273	0	0	0	0.895842	6.31642	1.09009	5.5098	17.4256	25.3923
Sprom_anno1.g16155	NA	4.61301	34.3383	6.9495	36.7738	44.742	25.7282	17.3364	34.59	10.0825	19.9974	6.40444	2.14868	1.38681	1.90542	13.2108	0	55.0898	1.10839	1.80533	2.08195
Sprom_anno1.g16156	NA	2.0039	2.08868	2.26453	2.81187	1.49716	1.34429	4.51342	3.60924	1.29722	2.87358	2.49626	5.61882	3.42708	5.56033	2.77489	1.10017	2.98303	1.69635	2.24288	2.45719
Sprom_anno1.g16157	NA	1.16644	0.218105	0.224101	0.500112	0.156227	0.217594	0.315687	1.89886	0	0.577286	0.723584	0.690086	0.51826	1.47981	0.889984	0.583105	0.274672	0.419181	0.625184	0.37896
Sprom_anno1.g16158	GO:0016579, GO:0004843, GO:0031329, GO:0061136, GO:0070628, GO:0008242	7.98852	8.57729	15.5782	12.872	28.9842	34.143	7.46788	17.4644	24.4592	7.93991	11.1468	66.3592	64.2838	76.9784	20.4685	82.1551	45.9029	39.3943	32.9905	39.7818
Sprom_anno1.g16159	GO:0060341, GO:0019219, GO:1990542, GO:0006119, GO:0043085, GO:0019220, GO:0005739, GO:0016020, GO:0018023, GO:2001259, GO:0031326, GO:0016279, GO:0015986, GO:0015985, EC:2.1.1	2.9854	3.70373	2.36874	2.78238	4.00863	3.01978	2.38236	6.50493	3.76024	2.75983	2.87753	5.54939	1.69624	4.08464	3.79167	2.89594	4.9871	2.81772	2.51839	2.69596
Sprom_anno1.g1616	NA	1.62233	1.35146	1.29834	1.30877	0	0	0	0	0	0	0	0	0	0	0	0	0	0	0	0
Sprom_anno1.g16161	GO:0005524, GO:0003777, GO:0007052, GO:0140014, GO:0007018, GO:0008017	2.15504	3.01666	0.651304	2.71155	2.02952	1.89023	1.66064	3.95692	1.43307	1.84339	1.68461	3.99199	2.04601	3.97747	2.65848	2.16067	1.35432	2.73805	2.2408	1.74455
Sprom_anno1.g16162	NA	16.6687	14.6367	12.7455	19.5969	10.563	1.08504	15.2629	6.67134	1.57879	1.99315	8.77508	31.8151	28.7647	44.472	1.79145	2.57867	3.67345	26.4071	14.8017	23.3644
Sprom_anno1.g16163	NA	14.2438	10.3832	14.7089	12.8846	11.1749	10.6874	10.8174	16.9916	15.3209	13.9035	11.4243	20.585	10.0212	14.1619	3.9408	1.48301	7.4801	7.81084	9.82414	24.7254
Sprom_anno1.g16164	GO:0016579, GO:0004843, GO:0005634, GO:0008242, GO:0016020, GO:0004197, GO:0005829, GO:0044237	14.1524	31.2445	27.2114	17.668	28.4866	48.2415	12.145	67.6091	26.5161	9.02057	10.3228	182.147	95.0978	40.4308	17.2397	39.4784	47.0427	136.709	58.7945	60.6559
Sprom_anno1.g16165	NA	0.233472	0.265575	0.0945802	0.327375	0.335257	0.602622	0.239642	0.45454	0.180625	1.33024	0.416489	0.905123	0.217179	0.634915	0.602326	1.01017	0.492553	0.156962	0.337183	0.395454
Sprom_anno1.g16166	GO:0003723, GO:0003735, GO:0046872, GO:0022627, GO:0042274, GO:0022618, GO:0140694, GO:0006412	2187.44	1369.88	1404.28	1486.95	1494.81	2200.02	1365.59	382.182	1468.81	1591.39	1462.57	1232.42	1616.96	1299.91	1026.54	1242.98	1168.52	2590.78	945.892	2351.78
Sprom_anno1.g16167	GO:0005789, GO:0005778, GO:0015936, GO:0008299, GO:0004420, GO:0005773, GO:0005886, GO:0016126, EC:1.1.1.34	5.73335	7.96989	10.3487	13.3157	6.26164	7.12726	9.9816	8.58023	9.8086	8.40965	15.9144	13.3861	10.6982	17.0944	4.65841	3.91137	10.688	18.6784	10.0987	28.7723
Sprom_anno1.g16168	NA	82.4439	120.47	112.028	79.3344	111.831	79.1106	92.2454	31.7394	113.464	14.3068	170.056	60.2877	124.31	146.218	129.227	151.785	184.054	86.7739	223.077	85.6208
Sprom_anno1.g16169	GO:0016740, GO:0030170, GO:0009058, EC:2	314.361	111.596	99.362	94.092	105.329	44.0334	103.967	80.7062	36.1066	37.7065	35.992	34.5922	27.3116	61.5232	115.377	158.017	31.8192	25.1605	27.501	27.5258
Sprom_anno1.g1617	GO:0004497, EC:1	0	0	0	0	0	0	0	0	0	0	0	0	0	0	0	0	0	0	0	0
Sprom_anno1.g16170	GO:0003824, GO:0044238, GO:0071704	0.707924	0.606135	0.313895	0.843127	0.360401	0.280011	0.401013	0.903357	0.302543	0.939978	0.75647	1.09778	0.684158	0.942613	0.748673	0.255648	0.769194	1.06684	0.734374	0.72247
Sprom_anno1.g16171	GO:0046872	0.294988	0.171684	0.0427325	0.439735	0.233047	0.147115	0.231833	0.743464	0.134727	0.504501	0.289263	0.452858	0.338264	1.01804	0.309346	0.350631	0.309828	0.232004	0.61537	0.445374
Sprom_anno1.g16172	NA	9.72171	9.71571	7.59338	14.0297	5.49431	5.34358	7.13933	21.7519	6.19378	11.3935	8.67674	23.5575	13.3533	20.6395	15.1161	1.00856	14.4753	6.5319	9.86286	9.46845
Sprom_anno1.g16173	GO:0016020	20.8724	80.7345	22.7619	51.3702	32.7541	44.104	61.3344	41.1902	8.69661	25.84	21.2915	19.4341	47.6924	43.2682	29.9293	17.0382	80.7023	11.6973	11.4187	27.8429
Sprom_anno1.g16174	GO:0017119, GO:0006890, GO:0007030, GO:0005773, GO:0005886	0.953758	3.89602	0.257793	2.93054	4.30001	5.32674	8.13457	7.56472	2.31099	3.96887	1.64253	0.772713	0.110371	0.49422	7.94731	3.28844	4.4714	2.17918	0.954891	11.0459
Sprom_anno1.g16175	GO:0016020	0.674377	0.92364	0.739636	1.01313	0.306904	0.527829	0	1.37119	0.229288	0	0.181389	2.05047	1.5692	0.932385	0.290344	0.637277	0.675275	0	0.317489	1.26211
Sprom_anno1.g16176	GO:0016579, GO:0004843, GO:0005634, GO:0008242, GO:0016020, GO:0004197, GO:0005829, GO:0044237	12.989	16.1227	15.3875	18.252	30.9079	39.8331	8.74857	172.763	59.7239	45.2089	22.7588	236.732	83.7735	36.9214	36.2423	75.9365	64.1277	81.7408	35.1802	41.9022
Sprom_anno1.g16177	NA	1.93139	0.79282	4.9931	4.06126	1.25623	0.74128	2.86484	2.17783	3.01446	2.08078	6.30404	1.66821	5.93323	9.12222	1.64142	7.2819	5.87732	1.5625	0.990809	0.225764
Sprom_anno1.g16178	GO:0016020, GO:0003824	257.12	303.707	328.799	163.825	211.246	237.006	121.327	295.91	179.777	319.184	316.023	233.746	428.531	130.796	331.849	339.214	216.315	331.901	113.777	173.36
Sprom_anno1.g16179	GO:0016020	1.27756	2.28665	1.08228	3.86604	2.1878	0.72443	2.92694	2.96137	1.21145	0.944355	2.8151	3.32955	2.31635	10.6977	3.20273	0.866022	3.3948	1.81797	4.20924	3.35846
Sprom_anno1.g1618	NA	0	0	0	0	0	0	0	0	0	0	0	0	0	0	0	0	0	0	0	0
Sprom_anno1.g16180	GO:0016020	5.46693	6.9305	13.8601	4.78321	10.3242	17.0656	7.8798	7.10226	7.90734	7.39503	16.6307	17.0008	34.9644	19.6038	22.0981	39.1166	9.33369	60.4423	33.2712	13.0571
Sprom_anno1.g16181	NA	0.330376	3.56932	0.72714	2.77004	1.51574	0.301068	6.5179	1.02018	0	13.9358	4.14458	1.22592	1.02555	1.36231	2.03096	0.115568	0.630187	0.72651	0.598281	0.391181
Sprom_anno1.g16182	GO:0016020	31.9823	51.7163	23.8665	19.2347	18.6544	29.1202	21.4332	22.49	48.1042	33.4986	105.968	12.8432	36.6102	25.3034	70.096	74.4172	32.4297	57.056	133.715	29.0267
Sprom_anno1.g16183	GO:0009097, GO:0000287, GO:0004160, GO:0009099, GO:0051537, EC:4.2.1.9	13.324	18.686	29.8509	16.2941	37.9265	36.342	105.458	135.208	103.371	61.8179	65.3609	63.506	37.7463	56.134	32.7445	91.7896	113.213	101.846	19.0206	99.5025
Sprom_anno1.g16184	NA	1.94567	3.14211	5.40114	3.88941	4.60087	0.32226	4.20151	4.9507	2.54671	4.64483	7.5065	0	0	1.27772	0.328522	5.83376	9.85021	4.01832	3.84909	12.8189
Sprom_anno1.g16185	GO:0005634, GO:0005737, GO:0005819, GO:0000070, GO:1902412	1.38566	2.80537	1.3486	2.976	0	0.331529	0.485868	4.18934	1.41434	1.46395	0.429897	4.27167	4.02445	6.86418	0	1.49359	1.36752	2.03729	4.0185	4.08227
Sprom_anno1.g16187	NA	1.26279	2.20806	1.28608	3.31888	0	2.31012	2.35183	2.54487	0	4.37317	1.89059	3.04327	1.17134	5.04174	4.07123	0.676727	1.34586	0	1.99641	0.702507
Sprom_anno1.g16188	GO:0090148, GO:0007052, GO:0000922, GO:0004674, GO:0006468, GO:0005875, GO:0005876, GO:0005524, GO:0005813, GO:0051233, GO:0005814, GO:0032465, GO:0140014, EC:2.7.1	34.0713	54.7131	30.3676	47.9508	1.11554e-07	3.7848e-08	7.07358	9.2811e-08	4.25481e-09	0	11.0424	1.24297e-07	9.64418e-09	6.42036e-09	2.29386e-07	9.34505e-09	4.85397	0.366368	1.05148	1.14288
Sprom_anno1.g16189	NA	0.252823	0.474415	0.41381	0.595008	0.371552	0.128545	1.00482	1.35783	0	0.515627	0.0996182	0.93942	0.528416	2.48158	0.270297	0.264014	0.164453	0.5399	0.619948	0.301565
Sprom_anno1.g1619	NA	0	0	0	0	0	0	0	0	0	0	0	0	0	0	0	0	0	0	0	0
Sprom_anno1.g16190	GO:0090148, GO:0007052, GO:0000922, GO:0004674, GO:0006468, GO:0005875, GO:0005876, GO:0005524, GO:0005813, GO:0051233, GO:0005814, GO:0032465, GO:0140014, EC:2.7.1	8.39711	7.14028	3.85901	11.3841	10.7916	5.18231	12.7786	8.47381	7.37376	22.4216	32.4962	28.4123	126.991	19.8803	3.26205	7.52422	3.45702	22.8585	27.4579	25.2726
Sprom_anno1.g16191	GO:0036064, GO:0030990, GO:0098590, GO:0035735, GO:0097712, GO:0035082, GO:1905349, GO:0061512	1.27215	0.137816	0.60187	2.53512	0	0.115963	1.00131	0.586003	0.182183	0.688978	0.398248	1.4155	0.711443	2.62072	0.466646	0.401202	0.58091	0.168098	0.966501	0.901371
Sprom_anno1.g16192	NA	0.567565	3.04273	1.82595	1.44037	0.11896	0.701124	0.32338	1.82527	3.93712	2.06393	1.73878	1.00491	0.488969	1.6773	0.994451	1.01363	1.03153	0.372213	0.61945	0.582353
Sprom_anno1.g16193	GO:0071949, GO:0016899, EC:1.1.3	11.3966	9.5002	11.7245	26.7393	15.7704	24.2679	18.8213	133.863	94.6575	20.9066	19.8691	21.1378	6.38452	1.24621	3.39111	6.10611	48.5333	43.731	1.38029	113.837
Sprom_anno1.g16194	GO:0003676	28.2431	7.51075	7.55409	11.1501	0	0	5.70536	0	0	15.078	5.17229	25.4422	4.17907	0	16.3917	7.91225	0	1.43003	6.9114	3.9079
Sprom_anno1.g16195	GO:0003676	0	0	0	3.33077	0	0	0	0	0	0	0	0	0	0	0	0	0	0.445433	0	0
Sprom_anno1.g16197	NA	0	0	0	0	0	0	0	0	0	0	0	0	0	0	0	0	0	0	0	0
Sprom_anno1.g16199	NA	0	0	0	0	0	0	0	0	0	0	0	0	0	0	0	0	0	0	0	0
Sprom_anno1.g1620	GO:0016628, EC:1.3.1	0	0	0	0	0	0	0	0	0	0	0	0	0	0	0	0	0	0	0	0
Sprom_anno1.g16200	NA	0	0	0	0	0	0	0	0	0	0	0	0	0	0	0	0	0	0	0	0
Sprom_anno1.g16201	NA	0	0	0	0	0	0	0	0	0	0	0	0	0	0	0	0	0	0	0	0
Sprom_anno1.g16202	NA	0	0	0	0	0	0	0	0	0	0	0	0	0	0	0	0	0	0	0	0
Sprom_anno1.g16203	GO:0003700, GO:0000976, GO:0006355	0	0	0	0	0	0	0	0	0	0	0	0	0	0	0	0	0	0	0	0
Sprom_anno1.g16205	NA	0	0	0	0	0	0	0	0	0	0	0	0	0	0	0	0	0	0	0	0
Sprom_anno1.g16206	GO:0005488	0	0	0	0	0	0	0	0	0	0	0	0	0	0	0	0	0	0	0	0
Sprom_anno1.g16207	GO:0016740, EC:2	0	0	0	0	0	0	0	0	0	0	0	0	0	0	0	0	0	0	0	0
Sprom_anno1.g16208	NA	0	0	0	0	0	0	0	0	0	0	0	0	0	0	0	0	0	0	0	0
Sprom_anno1.g16209	NA	0	0	0	0	0	0	0	0	0	0	0	0	0	0	0	0	0	0	0	0
Sprom_anno1.g1621	NA	0	0	0	0	0	0	0	0	0	0	0	0	0	0	0	0	0	0	0	0
Sprom_anno1.g16210	NA	0	0	0	0	0	0	0	0	0	0	0	0	0	0	0	0	0	0	0	0
Sprom_anno1.g16211	NA	0	0	0	0	0	0	0	0	0	0	0	0	0	0	0	0	0	0	0	0
Sprom_anno1.g16212	NA	7.87064	18.5377	14.8586	43.0291	3.31715	0.152761	0.481724	3.44574	0.714187	0.734386	3.55481	0.330649	0	0.584573	1.86668	7.17682	10.9529	5.61502	1.89219	3.35581
Sprom_anno1.g16213	NA	0	0	0	0.389488	0.298986	0	0	2.54958	0.80693	0	2.15159	0	0	0.576799	0	0	0	0.430467	0	0.307585
Sprom_anno1.g16214	GO:0003676, GO:0015074	0	0	0	0	0	0	0	0	0	0	0	0	0	0	0	0	0	0	0	0
Sprom_anno1.g16215	GO:1902494, GO:0005737, GO:0006520, GO:0006399, GO:0006414	0	0	0	0	0	0	0	0	0	0	0	0	0	0	0	0	0	0	0	0
Sprom_anno1.g16216	GO:0005249, GO:0071805, GO:0016020	0	0	0	0	0	0	0	0	0	0	0	0	0	0	0	0	0	0	0	0
Sprom_anno1.g16217	GO:0016757, EC:2.4	0	0	0	0	0	0	0	0	0	0	0	0	0	0	0	0	0	0	0	0
Sprom_anno1.g16218	NA	0	0	0	0	0	0	0	0	0	0	0	0	0	0	0	0	0	0	0	0
Sprom_anno1.g16219	NA	0	0	0	0	0	0	0	0	0	0	0	0	0	0	0	0	0	0	0	0
Sprom_anno1.g1622	GO:0016627, GO:0050660, EC:1.3	0	0	0	0	0	0	0	0	0	0	0	0	0	0	0	0	0	0	0	0
Sprom_anno1.g16220	GO:0008483, GO:0006399, GO:0032774, GO:0140098, EC:2.6.1	0	0	0	0	0	0	0	0	0	0	0	0.468062	0	0	0	0	0	0	0	0
Sprom_anno1.g16221	GO:0003700, GO:0045892, GO:0000976	0	0	0	0	0	0	0	0	0	0	0	0	0	0	0	0	0	0	0	0
Sprom_anno1.g16222	GO:0016020	0	0	0	0	0	0	0	0	0	0	0	0	0	0	0	0	0	0	0	0
Sprom_anno1.g16224	GO:0044242, GO:0004300, EC:4.2.1.17	0	0	0	0	0	0	0	0	0	0	0	0	0	0	0	0	0	0	0	0
Sprom_anno1.g16225	NA	0	0	0	0	0	0	0	0	0	0	0	0	0	0	0	0	0	0	0	0
Sprom_anno1.g16226	GO:0005886, GO:0015095, GO:0046872, GO:1903830	0	0	0	0	0	0	0	0	0	0	0	0	0	0	0	0	0	0	0	0
Sprom_anno1.g16227	GO:0016020	0	0	0	0	0	0	0	0	0	0	0	0	0	0	0	0	0	0	0	0
Sprom_anno1.g16228	NA	0	0	0	0	0	0	0	0	0	0	0	0	0	0	0	0	0	0	0	0
Sprom_anno1.g16229	NA	0	0	0	0	0	0	0	0	0	0	0	0	0	0	0	0	0	0	0	0
Sprom_anno1.g1623	NA	0	0	0	0	0	0	0	0	0	0	0	0	0	0	0	0	0	0	0	0
Sprom_anno1.g16230	GO:0008410, EC:2.8.3	0	0	0	0	0	0	0	0	0	0	0	0	0	0	0	0	0	0	0	0
Sprom_anno1.g16231	GO:0008168, EC:2.1.1	0.347427	0	2.48611	2.19022	1.88693	4.43679	2.37583	12.6132	0	1.24968	6.76372	20.5896	2.43378	3.57071	0	1.28431	5.51403	1.03693	1.87993	0.814667
Sprom_anno1.g16232	GO:0016740, EC:2	5.40598	15.4815	34.2316	29.1616	29.3974	59.2527	46.339	28.1493	14.3747	39.2647	19.3379	52.0334	18.7169	22.0066	37.5171	61.0339	66.8418	15.5641	4.33022	4.10299
Sprom_anno1.g16234	NA	19.2786	19.5093	19.0045	18.915	12.0307	24.6906	39.4799	18.0924	16.5446	34.4611	23.0736	58.805	16.6752	1.28234	44.4576	19.2826	22.5727	39.4262	41.2883	55.7446
Sprom_anno1.g16235	NA	0.499996	0.703823	0.548977	0.29005	0.475023	0.252687	0.415616	1.23596	0.755171	0.130311	0.329199	1.07548	0.740328	2.3698	1.37784	0.794917	0.664977	0.500455	0.682038	0.665303
Sprom_anno1.g16236	NA	1.13128	2.19779	5.22422	11.3287	11.4957	5.16574	2.72036	0.620602	0.396603	0	1.3066	1.39159	0.795052	1.73409	0.988973	1.80627	0.315311	0	0.608037	0.326292
Sprom_anno1.g16238	GO:0005739, GO:0016020, GO:0005829, GO:0004045, EC:3.1.1.29	7.62546	17.6773	20.9989	16.1632	4.94598	5.35856	4.02829	13.6832	6.7213	36.835	16.0675	16.1529	0.222778	27.9323	14.1212	25.4139	20.2083	15.5035	0	0
Sprom_anno1.g16239	NA	0.131481	0.0705201	1.16878	0.618936	0.128841	0.0598643	0.130588	7.10631	4.17798	0.238563	0.414339	1.95404	1.64905	1.22248	8.24204	1.23604	0.227231	4.88224	0.358169	0.391917
Sprom_anno1.g1624	GO:0009064, GO:0016811, GO:0006596	0	0	0	0	0	0	0	0	0	0	0	0	0	0	0	0	0	0	0	0
Sprom_anno1.g16240	GO:0016020	7.32037	31.905	72.4827	89.8442	10.8214	115.493	109.19	76.5305	50.5005	52.8923	74.9867	30.9106	3.39842	98.7749	93.7694	44.4203	61.8865	47.3364	4.50337	34.652
Sprom_anno1.g16241	NA	1.06993	6.52824	0.418916	2.14736	2.71317	3.41137	7.58828	6.02947	3.3374	1.13024	1.68159	1.43455	0.414694	2.94423	8.11253	1.02698	1.12603	0.469722	1.64914	14.7226
Sprom_anno1.g16242	NA	57.7637	57.105	120.908	55.6989	61.5865	50.1067	32.915	111.221	89.4753	127.183	39.3035	44.6061	84.5946	1.77926	75.4596	110.35	50.4285	7.57674	19.9621	35.1258
Sprom_anno1.g16243	GO:0003723, GO:0071013, GO:0016020, GO:0005682, GO:0000974, GO:0005685, GO:0000387	1.24127	0	3.78613	0	0	0	0	1.25304	5.89234	0	0	0.748213	1.72821	2.47914	2.0043	0.664779	0	0	0.654267	1.38175
Sprom_anno1.g16244	GO:0044270, GO:0016491, GO:0062197, GO:0050660, GO:0005622	1.29027	1.65336	1.1347	2.37846	0.566137	0.605223	1.22999	4.54084	0.814183	2.29039	0.799227	2.43553	1.96706	2.69975	2.4866	0.875122	1.31108	0.766739	0.848706	2.01033
Sprom_anno1.g16245	NA	2.01292	2.11558	2.28762	2.7448	1.02688	1.04847	1.51874	5.00078	1.63007	4.119	1.92618	4.57881	4.16354	4.31422	4.18883	1.42396	2.08267	1.97138	1.215	2.40191
Sprom_anno1.g16246	NA	0.818425	0.838768	0.766155	1.20141	0.40107	0.496868	0.947982	2.53181	0.235425	1.36095	0.966914	1.0466	0.697082	0.563601	2.82746	0.855102	1.02116	0.717326	0.423531	0.569009
Sprom_anno1.g16247	NA	0.811118	1.9329	0.841178	1.69392	0	0	1.49965	1.5843	0	0	2.40734	0.964197	4.46677	1.60674	2.54298	0	1.70202	0.556314	0.848684	2.68242
Sprom_anno1.g16248	GO:0005634, GO:0005737, GO:0016020	4.36646	11.6278	14.0114	24.7966	11.3295	20.5028	22.4754	19.155	2.30469	12.228	11.3489	26.3657	4.68	13.9699	19.3615	50.8422	16.5295	1.5002	2.80231	41.0302
Sprom_anno1.g16249	NA	1.06077	0.806166	0.608877	0.828987	0.623653	1.15967	2.05354	1.66589	0.533275	4.17417	2.60146	1.2491	0.445075	2.47159	1.71284	1.05311	1.18252	0.569557	0.324826	0.534255
Sprom_anno1.g1625	GO:0003677, GO:0003700, GO:0045892	0	0	0	0	0	0	0	0	0	0	0	0	0	0	0	0	0	0	0	0
Sprom_anno1.g16250	NA	3.39651	1.99391	4.57882	1.1915	2.24243	11.1609	0.438978	14.1508	0	9.32601	5.26025	0.837361	0.423885	1.39273	0.805119	1.20086	5.09258	4.82602	7.57158	1.05343
Sprom_anno1.g16251	NA	0.633288	0.611696	0.698444	0.572771	0.140165	0.422105	0.471644	0.855569	0.171306	0.857531	0.769847	1.47865	0.37403	0.408503	1.11935	0.44756	0.974961	0.307197	0.874118	0.424722
Sprom_anno1.g16253	NA	3.28557	11.3921	6.70188	21.1667	31.9554	20.8997	25.8024	25.9901	27.7351	11.6237	16.1336	39.3391	19.3591	8.35416	5.46052	4.52819	0.947155	4.14515	0.759952	1.91247
Sprom_anno1.g16254	NA	0	4.58461	0.798998	0.180289	2.86821	40.0631	14.5491	0	0	1.57525	1.61941	4.28607	2.4013	3.93795	0	0.538453	1.60799	0.74841	1.88937	1.03994
Sprom_anno1.g16255	GO:0003779, GO:0005737, GO:0045761, GO:0007015, GO:0019933, GO:0019899	1.10622	0.391177	2.04435	0.384469	0.359246	9.71739	14.7885	0.884876	7.52269	1.04022	0	0	2.38787	1.52735	0.704879	3.05749	4.28948	0.481545	2.41904	0.443848
Sprom_anno1.g16256	GO:0006508, GO:0016787, EC:3	0.252195	0.417418	0	0.131544	0.368918	0.114701	0	0	0	0	0.200112	0.625871	0.634881	1.04546	0.964752	0.523254	0.146742	0.164823	0.551942	0.15192
Sprom_anno1.g16257	NA	0.400285	0.868136	0	1.25979	1.8396	1.45967	0	0.997201	0.605444	0.757421	0	0.824648	0	0	0.488455	0	0.483354	0	1.0133	0.500206
Sprom_anno1.g16258	GO:0018193, GO:0016407, GO:0005737, GO:0044249, GO:0004379, GO:0006499, EC:2.3.1.97	31.0736	39.9342	38.6442	31.9189	21.0605	27.2255	24.8034	31.3979	3.39257	19.6221	21.9107	19.8182	2.23786	22.7244	50.9297	15.7384	52.4174	25.5697	1.14464	25.3539
Sprom_anno1.g16259	GO:0019901, GO:0000407, GO:0007031, GO:1902554, GO:0007029, GO:0000422, GO:0006810, GO:0006997, GO:0000045, GO:0034727, GO:0001934, GO:0006508, GO:0019898, GO:0060090	0.571911	0.612042	0.608561	0.752008	0.539586	1.38087	0.651511	1.64834	0.363102	1.58261	1.32785	0.608594	0.377123	2.11417	1.14892	1.23354	0.752128	1.66425	0.982601	0.977847
Sprom_anno1.g1626	GO:0016020	0	0	0	0	0	0	0	0	0	0	0	0	0	0	0	0	0	0	0	0
Sprom_anno1.g16260	NA	52.592	34.1727	26.5816	45.2708	90.489	51.9399	30.4946	63.98	41.2576	36.473	41.4287	100.878	114.677	167.846	100.327	112.688	114.043	26.5538	23.2157	53.4333
Sprom_anno1.g16261	NA	0.767095	0.322125	0.466811	0.542415	0.194179	0.0900527	0.390665	1.01089	0.426302	0.185577	0.681507	1.52662	0.82789	0.552698	0.553934	0.621598	0.453242	0.653638	0.222136	0.589576
Sprom_anno1.g16262	NA	52.183	28.7765	26.4215	9.31059	2.13597	1.44084	0.976663	1.51634	15.2048	1.11346	2.9484	7.5059	2.39168	4.09584	59.2709	2.17559	1.0198	18.4949	24.1796	17.9231
Sprom_anno1.g16263	NA	0.167756	0.98833	0.302803	0.17922	0.344642	0	0.92074	1.42088	0.669994	1.73414	0.214691	1.4645	0.295703	0.964636	0.64479	0.735921	0.54168	0.385474	0.346032	0.675406
Sprom_anno1.g16264	NA	10.3964	8.74906	7.47799	15.9937	0.0362705	0.175667	0.139125	2.91922	0.800492	0.0633985	0	63.5354	31.6789	54.6713	0.934003	5.23557	0.738895	1.73511	2.24916	1.95955
Sprom_anno1.g16265	NA	1.86632	0	2.21664	2.24955	6.27021	14.3614	2.76021	1.67382	4.68459	0	1.45646	22.2321	7.36285	17.9191	0.0287812	0	4.75925	4.1381	8.27247	6.82256
Sprom_anno1.g16266	NA	0.975134	0.177075	0.154757	0.170685	0.320741	0	0.636172	2.22058	0.46317	0	0.253427	0.602178	0.910335	1.33701	2.06314	0.342943	0.553649	0.323087	0.352008	1.14523
Sprom_anno1.g16268	GO:0005525, GO:0046872	0.176427	0.752511	0.885804	1.4394	2.63301	0.741102	0.444911	0.853053	1.31524	0.365845	0.21175	1.29325	0.502808	1.31599	1.20471	0.488613	0.249263	0.295283	0.997858	4.38655
Sprom_anno1.g16269	GO:0052654, GO:0052655, GO:1901607, GO:0009082, GO:0052656, EC:2.6.1.42	117.467	119.25	68.6568	113.881	64.1991	45.2536	73.7642	117.08	119.197	41.0617	160.543	50.0018	159.978	92.9839	145.763	118.807	217.191	97.77	124.93	45.1718
Sprom_anno1.g1627	GO:0071949, GO:0016616, GO:0072329, GO:1901615	0	0	0	0	0	0	0	0	0	0	0	0	0	0	0	0	0	0	0	0
Sprom_anno1.g16270	GO:0050048, GO:0052654, GO:0052655, GO:0052656, GO:0009082, GO:1901607, EC:2.6.1.6, EC:2.6.1.42	0.0979516	0.186226	0.276571	0.102607	0.0962129	0.178488	0.387217	1.36653	0	0	0.461408	0.217639	0.182318	0.202071	0.725453	0.205323	0.11231	0.114666	0.426048	0.422589
Sprom_anno1.g16271	GO:0016614, GO:0051287, EC:1.1	0.73156	2.25614	0	2.08061	0	0.857058	1.85724	0	0	2.64624	4.09956	4.26648	0	6.25037	1.35163	0.876875	0	2.13438	0	1.8573
Sprom_anno1.g16272	GO:0051651, GO:0030837, GO:0005938, GO:0008104, GO:0003785	25.9119	19.4979	15.5505	28.6453	29.7156	25.6668	46.6688	27.167	23.5562	9.43648	19.1734	25.6823	31.6001	14.6505	51.4247	15.6395	61.6791	1.2556	1.34002	64.9209
Sprom_anno1.g16273	GO:0005737, GO:0016020, GO:0007018, GO:0008092, GO:0005875, GO:0043227	10.1752	8.80731	11.9067	11.0723	1.35964	0.650416	0.567954	11.9342	4.53126	1.25805	10.5587	0.171775	0.0644476	0	6.83799	4.06012	12.004	1.1545	2.22958	0.495886
Sprom_anno1.g16274	NA	3.30546	11.1465	8.26691	67.4755	0	0	0	1.97096	15.8878	37.1126	3.75651	0	0	0	25.9047	16.1214	59.525	0	0	0
Sprom_anno1.g16275	NA	4.30391	0.297996	0.521814	12.7543	0	0	0	2.96339	7.55709	0.959911	0.829612	0	0	0	0.472213	4.86352	1.50275	0	0	0
Sprom_anno1.g16276	NA	0.0664062	0.213726	0.12429	0.416815	0	0	0	0.624061	0.191814	0.240966	2.61566	0	0	0	0.745404	0.138738	0.688528	0	0	0
Sprom_anno1.g16277	NA	0	0.235754	0	0	0	0	0	1.92295	0	0.384658	2.6623	0	0	0	0	0.227471	0	0	0	0
Sprom_anno1.g16278	NA	0	0	0	0.104808	0	0	0	0.929844	0.143811	0	0.157052	0	0	0	0.370221	0.209755	0.114673	0	0	0
Sprom_anno1.g16279	GO:0050048, GO:0052654, GO:0052655, GO:0052656, GO:0009082, GO:1901607, EC:2.6.1.6, EC:2.6.1.42	66.8298	106.099	105.088	91.1022	45.4248	47.549	90.324	198.026	140.818	63.9949	89.1125	67.4258	42.302	2.83638	131.507	134.339	100.419	41.5851	37.3869	38.6415
Sprom_anno1.g1628	GO:0016620, EC:1.2.1	0	0	0	0	0	0	0	0	0	0	0	0	0	0	0	0	0	0	0	0
Sprom_anno1.g16280	GO:0016020, GO:0016787, EC:3	8.2728	3.8056	8.82804	7.78797	3.01188	1.77834	9.37733	1.29891	2.40749	30.9631	3.06668	3.45091	0.432418	1.15083	7.24033	4.86856	17.5987	0.428625	0.808871	0.551784
Sprom_anno1.g16281	GO:0005524, GO:0005737, GO:0006468, GO:0004674, EC:2.7.1	4.39026	10.6715	13.1474	10.0076	5.82671	10.0019	21.6548	18.304	14.1803	7.54006	7.74537	6.92371	1.53315	3.16814	9.71715	0.230354	9.42168	6.5165	16.3384	26.7727
Sprom_anno1.g16282	NA	0.28412	0.182426	0.229781	0.472087	0.0733885	0.0555305	0.342775	0.677992	0.721725	0.397401	0.40326	0.612991	0.201678	0.807158	0.283457	0.397886	0.447209	0.259334	0.389798	0.439157
Sprom_anno1.g16283	GO:1990542, GO:0098656, GO:1905039, GO:0016020, GO:0015746	1.7488	4.52298	5.48042	20.4641	9.4067	13.1224	11.1053	2.78191	6.73576	1.45624	1.89354	2.49417	1.25423	6.09466	5.41519	10.4726	33.7479	6.75876	0.729673	26.1818
Sprom_anno1.g16284	GO:0016020	0.42897	1.83279	1.99735	1.36239	0.755372	0.922891	2.53312	3.32848	1.57546	0.648377	0.308125	2.15413	0.65804	2.15083	0.730515	0.355061	0.90227	1.61493	0.448047	2.24129
Sprom_anno1.g16285	NA	1.18936	0.85649	0.802246	1.52357	0.87174	0.13584	0.594497	1.76935	0.215817	1.02858	1.03472	0.626919	0.469027	1.53972	1.63286	0.711609	0.861538	0.448127	0.617193	0.463473
Sprom_anno1.g16286	NA	0.404745	0.3556	0.826269	0.700689	0.182942	0.282422	0.618341	0.653531	0	0.480645	0.323055	1.37315	0.319579	1.76382	2.42228	0.321516	0.390121	1.04674	0.250478	0.911518
Sprom_anno1.g16287	NA	15.6579	16.0992	22.0121	31.0549	26.0279	57.7887	60.0507	64.1166	32.914	37.8526	11.3851	37.2971	4.29683	46.9673	38.9527	50.8266	44.3548	18.488	10.9619	79.8111
Sprom_anno1.g16288	NA	4.39968	3.98818	5.50492	2.86751	5.61492	5.52736	5.6228	7.4145	3.40972	5.37032	2.9807	1.17636	0.221582	1.96053	8.09107	19.6289	5.02886	3.84685	0.387386	5.76482
Sprom_anno1.g16289	GO:0000166, GO:0004672, GO:0016310, EC:2.7.1	0.571446	0.849963	1.0862	1.00361	0.177517	0.317823	0.584226	1.74828	0.322517	1.5019	1.10456	0.590353	0.559373	0.980652	1.67043	0.561738	0.381174	0.436891	0.728045	1.02282
Sprom_anno1.g1629	NA	0	0	0	0	0	0	0	0	0	0	0	0	0	0	0	0	0	0	0	0
Sprom_anno1.g16291	GO:0110165	1.61961	1.52051	2.52697	3.17336	0.310417	1.01338	2.55512	5.46913	1.16006	3.48424	2.02055	4.34464	1.62074	2.84789	3.34853	0.990626	1.85209	1.97628	2.43819	2.68441
Sprom_anno1.g16292	GO:0099500, GO:0005737, GO:0030041, GO:0032991	0.359853	0.469268	0.740098	0.873393	0.159619	0.077266	0.285498	1.30927	0.192208	1.06882	0.556272	1.15955	0.575023	1.09848	1.23213	0.291784	0.650379	0.431708	0.471403	0.521607
Sprom_anno1.g16293	GO:0005886	0.113166	0.122323	0.213609	0.355862	0.111371	0	0	0.870161	0	0	0	0.340766	0.705402	1.07122	0.208499	0.237595	0.647293	0.298813	0.431073	0.803585
Sprom_anno1.g16294	NA	1.82374	3.47131	0.577753	0.957314	0.749298	4.01936	1.78759	2.43085	0.433777	13.1432	1.42351	0.938834	0.85097	2.18903	11.8911	2.24246	0.345701	0.402477	3.12916	1.25147
Sprom_anno1.g16295	GO:0005634, GO:0003700, GO:0016020, GO:0006355	1.445	0.548773	0.0798132	1.9578	1.50141	0.929128	0.505032	1.19089	0.979538	2.00176	0.935571	0.946915	0.553354	1.22823	0.195025	1.15656	3.3201	0.895285	0.277517	0.606246
Sprom_anno1.g16296	NA	1.38292	0.812445	1.41783	0	0	0	0	0	0	0	0	0	0	0	0	0.742055	0.732868	0	0	0.7665
Sprom_anno1.g16297	GO:0003676, GO:0008270, GO:0071013, GO:0016020, GO:0005682, GO:0071004, GO:0000974, GO:0005686, GO:0005685, GO:0000245	65.9081	85.2512	112.757	132.355	68.7741	143.265	157.236	92.7108	85.875	50.4676	53.8183	99.8131	44.4309	91.13	141.162	57.301	42.2397	52.6705	11.824	132.321
Sprom_anno1.g16298	NA	212.289	202.567	253.726	232.539	208.773	232.864	391.593	153.847	280.484	144.209	164.593	129.084	81.2646	247.289	208.754	162.495	113.021	116.18	24.4978	161.682
Sprom_anno1.g16299	NA	1.29554	0.805676	0.601925	1.55035	0.422504	0.642108	0.970869	2.63769	0.862331	1.22825	0.497886	0.681271	0.0726127	1.17329	0.767385	0.976407	0.656888	0.768911	0.737085	0.661469
Sprom_anno1.g163	NA	7.63372	4.21925	3.6933	3.48417	1.26082	6.50609	4.91383	10.6978	2.50664	6.81824	6.28728	6.26709	7.86547	5.20854	6.72898	8.92282	5.1295	3.39718	3.01399	1.76855
Sprom_anno1.g16300	GO:0005737, GO:0016020, GO:0006457	0.225968	0.180713	0.131265	0.256191	0.524457	0.111694	0.790097	0.403252	1.14837	2.46769	0.625626	0.560324	0.261891	0.876997	0.909783	2.52743	0.458211	0.536632	0.987282	0.304902
Sprom_anno1.g16301	GO:0009152, GO:0016773, GO:0016301	0.292865	0.156082	0.135972	0.15339	0	0	0.295048	0	1.5849	0.398361	0.233329	0.364858	0.81681	0.304747	0.281206	0.76269	0.337106	1.15579	0.160887	0.177134
Sprom_anno1.g16302	NA	0.184263	0.0492597	0.0859044	0.048149	0.0901516	0.880624	0.458924	1.19855	0.06672	0.334879	0.072739	0.399589	0.0855039	0.666888	0.694101	0.432168	0.1597	0.0604488	0.251295	3.41592
Sprom_anno1.g16303	NA	0	0.521207	0.456026	0	9.50681	5.01828	25.874	0.95708	0	0	0	3.34433	1.28328	1.84759	6.10935	1.46743	0	0.309323	0	0.516251
Sprom_anno1.g16305	GO:0004252, GO:0006508, EC:3.4.21	0.325767	0.620255	0.230217	0.496457	0.544412	0.944854	0.689317	0.445935	0.385332	0.497172	0.204311	1.08558	0.368066	1.13194	0.975174	0.403529	0.199024	0.246184	0.418317	1.67185
Sprom_anno1.g16306	GO:0003735, GO:0015934, GO:0006414	13.7918	12.3255	21.879	22.9652	79.7038	61.8968	75.9144	9.95893	11.6765	13.6033	11.3584	54.4041	21.2139	33.4981	16.5523	25.8497	15.4707	34.6515	173.46	52.2752
Sprom_anno1.g16307	NA	0	0	0.301982	0.347607	0	1.09831	0	0	0.520845	0	0.64905	1.62726	0.447064	0	0	0.611881	0.243873	0.305256	0.676909	0
Sprom_anno1.g16308	NA	6.50327	4.83576	3.79861	9.1201	1.42113	1.71072	1.59623	12.3406	1.63174	8.06624	4.22101	8.19965	4.99081	11.7926	7.1999	3.75674	1.88766	1.63749	4.71325	3.60706
Sprom_anno1.g16309	GO:0005634, GO:0006260, GO:0016020, GO:0003690, GO:0071897, GO:0006974	79.534	62.267	88.4207	34.8883	49.4995	63.8927	103.766	74.9949	83.7814	29.4691	50.9159	150.947	61.4739	67.612	152.439	48.5294	61.4194	49.5402	97.6272	125.115
Sprom_anno1.g1631	GO:0016874, EC:6	0	0	0	0	0	0	0	0	0	0	0	0	0	0	0	0	0	0	0	0
Sprom_anno1.g16312	GO:0030433	1.15883	0.919853	2.79872	1.05345	1.47951	0.504557	1.10354	2.02304	0.364652	1.5561	2.14706	3.55838	2.61915	3.22955	1.61092	4.3086	3.60751	1.42201	1.31892	1.2646
Sprom_anno1.g16313	NA	20.6755	9.62245	27.4795	34.3061	12.7667	29.6538	44.514	46.4333	15.3032	33.5386	5.6633	58.6824	22.3922	38.9606	78.2556	16.4772	2.69017	14.2178	21.3714	80.6915
Sprom_anno1.g16314	GO:0061631	0.557829	0.772657	0.555522	1.24552	0.384474	0.394048	0.90086	2.38769	0.992779	1.28709	1.0686	1.28226	0.866944	2.25052	1.60755	0.706564	1.01693	0.910122	0.751115	0.812306
Sprom_anno1.g16315	GO:0005847, GO:0006470, GO:0016020, GO:0006378, GO:0051128, GO:0017018, GO:0006357, EC:3.1.3.16	233.457	176.893	231.406	263.108	232.708	179.598	264.941	498.851	433.675	503.141	255.864	238.304	185.749	179.039	286.182	209.876	164.848	112.483	183.674	215.414
Sprom_anno1.g16316	NA	0.951282	0.771906	0	0	0.233955	0.758658	0	0.657278	0.655076	0.644438	1.11776	1.32341	1.2187	0	1.23285	0	0.708106	4.55342	1.04109	0.429717
Sprom_anno1.g16317	GO:0000122, GO:0051123, GO:0006338, GO:0046982, GO:0051276, GO:0017054, GO:0016020, GO:0140223, GO:0000976, GO:0017025, GO:0045944	13.2943	35.0541	13.5581	42.0676	19.5609	61.8472	17.6442	69.2408	10.303	3.28469	14.0876	17.2324	0	0	18.4035	90.7885	115.564	61.9325	0	39.803
Sprom_anno1.g16318	GO:0016020, GO:0046873, GO:0030001, GO:0055085	4.91675	6.28383	4.39218	6.98127	26.9369	40.4803	48.5291	2.9808	26.6493	32.0647	25.9808	19.8351	11.1966	91.3791	27.4294	50.7141	36.2226	36.2629	23.9867	26.5676
Sprom_anno1.g1632	NA	0	0	0	0	0	0	0	0	0	0	0	0	0	0	0	0	0	0	0	0
Sprom_anno1.g16324	GO:0006281, GO:0005634, GO:0016491, GO:0016020, GO:0035510, EC:1	1.9753	2.20756	3.07107	9.29223	7.16587	12.8293	3.99928	0.521549	8.08296	5.57527	3.09122	5.79275	1.07208	3.41554	1.24587	0.450484	19.3537	8.12492	3.1177	18.1671
Sprom_anno1.g16325	GO:0016757, GO:0006493, GO:0044249	0.116497	0.155298	0.0812202	0.425873	0.199241	0.132524	0.349093	0.484945	0.169132	0.530048	0.276436	0.108324	0.135023	1.14535	0.386151	0.272747	0.40491	0.114488	0.34991	0.384191
Sprom_anno1.g16326	NA	0.775048	1.94628	5.8232	0.360655	1.94383	3.60618	12.4484	3.74855	3.17957	0.467968	0.93189	15.0261	1.2815	0.888784	3.84163	0.36058	0.243663	0.510261	8.24681	1.94465
Sprom_anno1.g16327	NA	32.2055	16.1453	45.8446	54.4926	8.79624	11.2628	5.50099	281.67	202.32	213.508	159.943	67.5522	80.1701	80.3593	657.289	223.273	11.841	98.608	43.3905	247.437
Sprom_anno1.g16328	GO:0005525, GO:0016020, GO:0005730	5.38212	6.78824	5.61878	5.48127	5.13141	4.52256	4.39953	10.3368	6.06306	13.878	6.39209	10.9448	12.2099	5.2325	5.63178	6.66518	8.82443	2.20327	18.62	10.7286
Sprom_anno1.g16329	NA	0.230005	0	0	0.480813	0	0	0	0.326426	0	1.63871	0	0.114008	0	0.380545	0.42883	0.335657	0	0	0	0
Sprom_anno1.g16331	GO:0032299, GO:0006401	0.740444	0.545115	0.23852	0	7.09237	5.85922	8.5888	2.73736	0	0	0.381472	0.304029	0.92471	2.52746	0.436135	1.04861	0	0.329311	1.5954	0.28622
Sprom_anno1.g16332	NA	1.31801	1.50934	0.961903	1.0312	3.87509	1.34875	0.330625	3.16599	1.0981	1.37853	1.79622	3.55996	1.83028	4.0978	3.14604	2.09285	1.68954	1.70866	2.18747	1.98488
Sprom_anno1.g16333	GO:0005813, GO:0005814	0.43964	0.796261	0	0	1.15562	0	0	0	0	0	0	0	0	2.11131	0.534229	1.08056	0.33361	0	1.11201	0.345074
Sprom_anno1.g16334	GO:0005524, GO:0005737, GO:0006468, GO:0004674, EC:2.7.1	0.463768	0.353502	1.01692	0.311449	0.226686	0.241192	0.264544	0.393462	0	0.421878	0.680951	0.369833	1.41321	0.685521	0.250644	0.309195	0.191779	0.347372	2.71289	0.359083
Sprom_anno1.g16335	NA	1.22392	1.18862	1.24222	1.58907	0.506752	1.6174	1.18174	3.51273	0.819605	1.27921	1.28722	2.31419	1.75121	2.08029	1.18882	1.27212	0.728968	0.559048	0.727374	0.48769
Sprom_anno1.g16336	GO:0005868, GO:0005515, GO:0005737, GO:0007018	0.846197	0	0.839975	0.446217	0	0	0.800536	2.67904	18.6736	1.49007	0	0	5.14856	2.56941	0	1.35643	1.84789	0	0.450848	0.479312
Sprom_anno1.g16337	GO:0016020, GO:0004722, GO:0046872, GO:0006470, EC:3.1.3.16	1.34314	1.39172	1.71126	1.36482	1.29409	1.98798	3.15383	3.25043	0.85968	1.4028	2.38264	2.35826	4.25388	1.40933	2.9634	1.84325	2.06003	4.04213	3.70369	2.20863
Sprom_anno1.g16338	GO:0000166, GO:0035253, GO:0097014, GO:0050794, GO:0036064, GO:0043167, GO:0016310, GO:0035869, GO:0004674, EC:2.7.1	0.56363	0.463713	0.55811	0.645702	1.0645	0.910879	1.52896	1.68041	0	0.696468	0.0881849	2.23186	0.954041	1.11453	0.924298	0.562399	0.238731	0.571769	1.04246	0.740922
Sprom_anno1.g16339	NA	0.829764	5.72413e-08	0.637207	1.40808	0	2.33831e-08	0.882612	3.39751	0.831637	2.0322	1.31493	2.41781e-07	1.98931e-08	2.49745	4.32683	2.63126e-08	0.95968	1.19787	0.92235	2.79411
Sprom_anno1.g1634	NA	0	0	0	0	0	0	0	0	0	0	0	0	0	0	0	0	0	0	0	0
Sprom_anno1.g16340	GO:0005737, GO:0043022	1.60656	10.8151	16.9833	15.8087	1.75897	6.90395	12.7327	7.36313	16.8193	21.397	0.00103121	13.3509	0.0950004	8.54216e-09	1.81988	17.566	7.28753	11.4011	10.5788	6.8554
Sprom_anno1.g16341	GO:0005737	3.46913	1.3022	6.69862	2.3796	9.06658	14.3534	28.5911	6.44057	7.63651	10.5931	4.17419	10.8854	4.47837	6.59494	11.7229	7.5791	10.348	3.96895	18.8184	8.34288
Sprom_anno1.g16342	NA	0	0	0	0	0	0.933366	0.924513	1.96885	0.269005	0.74766	0	1.23845	3.10043	2.31638	0.508208	1.27559	0.188158	0	0	0.493739
Sprom_anno1.g16343	NA	3.59181	0.846844	0	3.01088	0.707418	0	1.33295	1.42465	0	0	1.07085	1.72013	1.32534	0	0	1.54291	0.759436	1.9635	5.279	1.59004
Sprom_anno1.g16344	GO:0000439, GO:0016020, GO:0003690, GO:0006289, GO:0005675, GO:0006468, GO:0001671, GO:0006357	7.1636	13.9015	12.3811	22.6882	20.7473	31.8231	19.6071	10.314	7.5128	5.76599	7.64551	42.908	7.48606	29.9351	1.47835	13.6121	18.5834	13.4526	7.89064	40.7682
Sprom_anno1.g16345	GO:0000407, GO:0035032, GO:0007031, GO:0046854, GO:1903008, GO:0006897, GO:0005773, GO:0005886, GO:0000166, GO:0000045, GO:0005777, GO:0005768, GO:0006900, GO:0048015, GO:0006508, GO:0010324, GO:0016773, GO:0016301, EC:2.7	0.390303	0.828638	0	1.14896	0	0.355028	0	0	0.568981	1.42411	0	0	0	0.727716	0	0.404899	0.454203	0.510167	0	0
Sprom_anno1.g16346	NA	477.18	303.712	277.215	205.677	159.989	31.0207	40.1964	165.663	186.151	36.2948	188.026	146.961	206.055	129.946	64.3946	72.2389	54.5753	63.0085	690.069	160.453
Sprom_anno1.g16347	NA	7.47111	28.4326	31.9578	31.2456	24.8384	26.7404	9.62444	37.9684	6.4973	12.2759	12.2556	17.1769	3.23748	5.11066	16.5956	5.1334	31.0855	14.2716	29.3079	28.2439
Sprom_anno1.g16348	NA	2.28724	3.38765	2.0948	7.36198	6.13258	3.76068	7.28732	4.98895	1.76552	7.24644	1.69099	7.27061	2.97718	0.839619	3.90291	3.84182	2.60412	3.16835	1.40955	9.72099
Sprom_anno1.g16349	GO:0016020	1988.69	2678.92	2072	1463.05	997.761	1045.89	1096.34	2678.16	2811.04	1600.59	2275.98	799.994	1485.21	921.153	1005.96	2073.88	1728.4	991.643	2258.94	847.606
Sprom_anno1.g1635	NA	1.08358	0.629517	1.16951	1.3572	0.871378	0.439302	1.04435	1.9055	0	0	1.5574	2.41348	1.95189	2.15731	0	0	0.883995	0	1.05403	0.833401
Sprom_anno1.g16350	GO:0005829, GO:0045048	13.5001	8.30688	17.914	27.0853	30.9067	31.8201	45.6471	12.3732	23.3679	14.0889	10.5778	31.2315	8.56492	26.8661	19.9202	0.611064	30.6063	0.99864	5.30886	23.1277
Sprom_anno1.g16351	NA	61.7195	60.4347	50.2724	84.8124	64.9739	115.313	70.6911	100.297	55.9121	64.8508	223.483	13.0718	97.7881	78.0385	80.6322	47.5508	103.818	116.516	122.756	221.53
Sprom_anno1.g16352	NA	0.806983	0	0.260907	0.566858	0	0.491333	0.518382	2.96339	0.755709	0.959911	1.24442	1.32427	1.00794	3.30119	0.472213	0.28609	0.300551	1.61781	0.578859	0.932825
Sprom_anno1.g16353	NA	2.28689	1.89673	2.42158	4.23394	0.794932	0.12264	0.528825	3.70922	0.577351	1.69894	1.47275	1.33022	0	1.10812	2.70759	1.2737	1.534	0.177862	0.291869	0.158678
Sprom_anno1.g16354	GO:0005634, GO:0016020, GO:0006355, GO:0043565	1.46055	2.2046	7.69718	3.46782	2.86912	3.10496	1.15485	6.52152	4.62063	2.99556	2.29348	4.33731	1.08738	0.200877	3.6064	0.918409	7.70403	0.256664	7.20007	1.84834
Sprom_anno1.g16355	NA	78.1418	152.766	100.958	300.664	72.5743	130.87	122.144	12.114	47.468	134.707	65.1413	89.7014	56.3934	70.1764	132.183	47.317	55.1302	66.2364	6.02685	187.046
Sprom_anno1.g16356	GO:0009306	2.42896	2.29895	1.32375	4.12593	0.922487	1.42081	2.50706	5.65886	0.952893	2.63347	2.07593	6.07238	4.00179	0.997995	3.48024	1.74336	1.99073	2.19579	2.10686	1.9681
Sprom_anno1.g16357	NA	1.11372	1.85365	1.12938	1.85603	0	0	1.93592	4.49306	1.75998	2.80298	0.901044	0.100782	0.227097	0	0.73288	1.02214	1.34187	0.214307	0	0
Sprom_anno1.g16358	GO:0005488	0	6.15485	0.255468	0.288213	0.540064	1.2667	0	0.662325	0	0.50339	0.437718	1.36998	0	0	0	0	1.60614	0	0.301778	0.66443
Sprom_anno1.g16359	NA	4.48073	5.01948	3.72039	5.08983	2.73374	1.88914	2.6312	4.45768	3.35715	0	0.527536	3.38031	0.322954	5.61265	5.33032	1.47053	1.1418	4.63019	2.58357	4.33733
Sprom_anno1.g1636	NA	0.95088	0.285863	0	1.36115	0	2.21424	1.60369	13.9965	2.8488	0	0.851501	0.835515	1.30193	1.8457	0	0	0.634121	0.192374	0.406343	0
Sprom_anno1.g16360	NA	0.78914	0.171829	0.600645	0	0	0.719753	0.309125	2.91027	0	0	0	0	0.147317	0.324672	0	0.166437	0.179345	0.209086	1.02583	0
Sprom_anno1.g16361	GO:0000808, GO:0006271, GO:0043596, GO:1902975, GO:0000811, GO:0003682, GO:0042555, GO:0097373, GO:0008622, GO:0003697, GO:0006401, GO:0003688, GO:0005656, GO:0003887, GO:0016020, GO:0017076, GO:0071897, GO:0140014, GO:0032774, GO:0033202, GO:0030894, GO:0055029, EC:2.7.7.7	0.346587	0.287031	0.536023	0	0.620536	0	0	0.790477	4.50687e-07	0	0	1.30438	0.51444	0	0	0.0866436	0	0.823334	0.786569	0.669334
Sprom_anno1.g16362	GO:0090148, GO:0007052, GO:0000922, GO:0004674, GO:0006468, GO:0005875, GO:0005876, GO:0005524, GO:0005813, GO:0051233, GO:0005814, GO:0032465, GO:0140014, EC:2.7.1	0.649838	0.467912	0.612766	4.08611	0.106465	0	0.427469	3.26276	0.311018	0.587472	1.01923	4.28707	1.00852	12.0594	2.19846	0.227276	1.73585	0.857279	0.823854	0.513106
Sprom_anno1.g16363	GO:0005634, GO:0003700, GO:0043565, GO:0006355	2.80987	4.17794	1.62891	1.90332	0.405424	0.60222	1.30989	5.98693	6.07341	3.44404	6.36903	1.84144	4.84148	2.38862	0.768936	5.62106	6.45776	3.01314	4.67762	2.76284
Sprom_anno1.g16364	NA	26.5886	48.7115	41.8707	3.3994	0	0	0	1.70965	67.9411	17.0597	141.69	9.35471	83.3707	0.81672	0	1.72111	0.882169	0	39.9628	0.457506
Sprom_anno1.g16365	GO:0005689, GO:0071013, GO:0016020, GO:0005682, GO:0003729, GO:0071004, GO:0000974, GO:0005686, GO:0005685, GO:0000245	1.41022	3.43793	7.74543	0.360747	6.86969	7.49346	1.51341	0.732264	0.293187	1.14292	13.5097	4.18152	10.8289	13.1887	0.999315	14.2706	8.19684	48.287	21.2515	8.11234
Sprom_anno1.g16366	GO:0016887, GO:0005524, GO:0043161, GO:0005737, GO:0005838, GO:0008233, GO:1901800, GO:0036402, GO:0044248, EC:3.4, EC:5.6.1.5, EC:3.6.1.15	6.63001	3.10971	17.1598	9.96696	7.34023	10.5301	15.656	10.9164	6.97921	1.53981	3.47498	2.31468	3.16202	10.3522	14.2246	8.18488	1.26945	1.23102	1.48009	12.8322
Sprom_anno1.g16367	GO:0004842, GO:0005515, GO:0005737, GO:0004857	1.46556	1.81944	1.69693	3.84925	1.47213	2.45165	3.79203	5.25788	0.861323	2.59319	0.813654	6.67668	2.24161	3.03191	4.18675	1.89802	3.43633	1.19482	2.2049	1.23518
Sprom_anno1.g16368	NA	0.262562	0.780027	0.643454	0.585045	0	0.765465	1.50056	2.02822	0	0	0	2.30928	0	0.439789	0.536138	0.290717	0.694122	1.08611	1.32434	1.31137
Sprom_anno1.g1637	GO:0016787, EC:3	0	0	0	0	0	0	0	0	0	0	0	0.230229	0	0	0	0	0	0	0	0
Sprom_anno1.g16370	NA	0	0	0	0.719918	0.225808	0	0.441927	0.508651	0	0	0.353063	0.562086	0	0	0	0	0.768993	0.351	0.24591	0
Sprom_anno1.g16371	GO:0016787, EC:3	22.7563	21.4185	8.66926	9.78147	6.85823	6.69867	43.8278	32.1527	18.0542	0.610505	11.9747	40.2647	46.7041	6.08199	14.7174	4.16981	11.2962	27.8502	41.6877	24.0341
Sprom_anno1.g16372	GO:0043231, GO:0016020, GO:0020037	1.05858	1.82862	0.19955	1.22019	4.26563	0.578765	1.88084	0.245505	6.38592	9.95471	3.65367	0.65476	4.33661	6.54899	5.66945	3.99747	3.27325	0.977349	4.37196	7.90179
Sprom_anno1.g16373	GO:0016887, GO:0003676, GO:0005634, GO:0005524, GO:0005737, GO:0071897, GO:0000724, GO:0005694, GO:0043138, GO:0006268, EC:3.6.1.15	0.983498	0.157832	0.0917538	0.0514056	0.144388	0.31337	0.783461	0.116193	0.0711923	0.0893473	0.853846	0	0.182581	0.610108	1.85046	0.256382	0.170399	0.0968189	0.321843	0.176356
Sprom_anno1.g16375	GO:0016020	5.18708	15.0183	17.6618	7.86254	11.5175	13.997	12.2792	14.8316	15.9325	10.2454	12.4716	24.2949	12.8785	19.4855	10.9967	16.7284	2.18142	28.7177	18.8449	19.013
Sprom_anno1.g16376	NA	0.770442	0.97022	1.08535	2.24072	0.44194	1.37337	2.13928	1.93264	1.82216	3.09398	0.648128	1.54966	0.599887	4.97023	1.74655	2.05916	0.494903	0.785989	1.17198	0.958626
Sprom_anno1.g16377	GO:0016020	2.63859	7.20338	18.1336	10.2283	9.93067	4.80056	16.6407	57.9428	9.34352	2.75014	10.7673	18.2399	8.73217	26.5619	24.5069	3.1298	10.9665	3.44956	5.77386	14.5314
Sprom_anno1.g16378	NA	1.30164	1.06801	1.40169	1.43621	1.00433	1.44365	1.78773	3.38053	1.93029	2.19149	2.13291	2.80239	1.65372	2.3625	1.7237	2.26632	1.23831	1.72751	0.921701	1.32661
Sprom_anno1.g16379	NA	1.82141	0	5.74894	1.78684	7.2824e-10	1.6568	3.54119	11.2101	0	3.32293	0	2.26009	1.68623	0	3.48383	5.65051e-10	0	2.38075	1.99312	2.46212
Sprom_anno1.g1638	GO:0016020	0	0	0	0	0	0	0	0	0	0	0	0.188637	0	0	0	0	0	0	0	0
Sprom_anno1.g16380	GO:0016020	0.442101	0.756638	0.146473	0.590373	0.551142	0.144165	0.217027	1.74674	0.11546	1.01144	0.343601	1.29182	0.513229	1.31319	0.659344	0.428117	0.464268	0.155271	0.466734	0.521126
Sprom_anno1.g16381	NA	0.457749	0.842084	0.424883	1.02105	0.447084	0.0946641	0.2081	1.4393	0.241944	0.682084	0.362392	0.903084	0.404963	1.2925	0.51376	0.519161	0.555142	0.326936	0.636657	0.249849
Sprom_anno1.g16382	GO:0005789, GO:0031902, GO:0006906, GO:0012507, GO:0005484, GO:0031201, GO:0005794, GO:0000149, GO:0006886, GO:0005773, GO:0005886	135.558	111.194	113.41	60.9631	119.207	41.6968	108.5	105.26	440.326	255.15	511.876	144.763	657.52	273.262	89.0103	92.021	44.2813	30.7369	113.118	33.2231
Sprom_anno1.g16383	NA	46.1458	72.4698	141.733	207.998	79.5127	163.415	207.866	142.802	60.5157	90.2147	61.1877	133.2	31.7663	40.0338	86.1028	51.2818	159.767	84.4871	110.112	119.543
Sprom_anno1.g16384	NA	0.710154	0.251284	3.50252	3.70413	4.61703	2.90687	0	1.99017	0	1.29558	2.06614	1.17492	0.876595	1.02224	1.35832	6.01648	1.5151	1.54708	0.518068	0.142596
Sprom_anno1.g16385	NA	8.66447	4.68397	1.36281	5.59691	2.62616	0	2.47795	2.66762	0	0	0	1.60181	3.70092	7.96785	3.20277	5.00299	3.53904	2.7259	4.20598	2.21908
Sprom_anno1.g16386	GO:0008233, EC:3.4	2.04336	3.06684	3.35897	2.174	1.86252	1.84158	3.81567	4.73699	2.51796	1.09882	3.20504	3.59596	6.6549	3.78807	3.73495	1.80041	1.82895	2.95557	7.35889	1.93999
Sprom_anno1.g16388	GO:0009164, GO:0005829, GO:0009119, GO:0016763, GO:0072527	4.74066	3.4208	13.788	15.9328	4.1861	1.44034	1.43639	0.841438	14.2856	0.439087	1.71346	5.71159	4.19106	1.25243	6.70052	9.57863	0.416651	0.882975	2.5076	5.17227
Sprom_anno1.g16389	GO:0016787, EC:3	1.49251	1.55715	1.13118	2.83637	3.25108	1.24569	0.147462	7.36863	5.98908	0.684742	4.95001	1.587	2.09276	4.32321	4.58403	9.66579	2.54118	2.06081	5.78383	6.4847
Sprom_anno1.g1639	NA	0	0	0	0	0	0	0	0	0	0	0	0	0.104678	0	0	0	0	0	0	0
Sprom_anno1.g16390	GO:0016020, GO:0022857, GO:0055085	6.68299	5.05907	2.91888	9.93475	5.88348	10.79	12.2	7.82589	24.3166	32.9049	6.2155	8.27435	2.54135	33.4057	9.34761	9.21167	9.61007	2.79745	2.06742	7.68427
Sprom_anno1.g16391	GO:0003723, GO:0003824, GO:0005622	0.469033	0.570556	0.299327	0.528106	0.045741	0.125586	0.0916931	1.78034	0.136751	0.540562	0.419956	1.30911	0.293082	0.553237	0.868915	1.26509	0.0877322	0.164486	0.30795	0.226032
Sprom_anno1.g16392	GO:0005789, GO:0005634, GO:0003700, GO:0045893, GO:0000976, GO:0016485, GO:0005773, GO:0005886	0.260329	0.303262	0.436593	0.414042	0.157305	0.146621	0.521422	1.33442	0.198441	0.361483	0.206816	0.353665	0.241167	1.33533	0.755596	0.373428	0.503963	0.373076	0.501514	0.760194
Sprom_anno1.g16393	NA	0.699404	0.795622	0.779206	1.02318	0.389364	0.323131	0.48557	2.25352	0.37826	0.926341	0.63604	1.64322	1.15281	1.86278	1.54024	0.735193	0.826092	0.639917	0.631984	0.884
Sprom_anno1.g16394	NA	0	0	0	0	0	0	0	8.59791e-09	0	0	0	0	0	0.307388	0.659428	0	0	0	0	0
Sprom_anno1.g16395	NA	1.38662	1.57709	0.963842	1.31149	0.467538	0.45872	0.934559	5.14562	0.828163	1.88242	1.4464	1.92542	1.52911	2.8767	1.94001	1.42169	0.925655	0.901969	0.972011	1.16103
Sprom_anno1.g16397	NA	4.13928	2.47111	1.43735	4.33208	2.70629	0.767959	1.52009	5.20499	0.884381	4.30766	1.32701	8.44646	4.63165	3.6408	3.57304	1.04207	2.90967	0.403398	0.918132	1.09486
Sprom_anno1.g16398	GO:0005488, GO:0032259	0.428828	0.453697	0.643848	2.4982	1.53583	0.861009	0.733376	0.954916	4.45299	0.876678	1.30023	3.288	0.643956	0.694414	4.2648	1.06652	12.4762	1.18117	0.644947	0.470838
Sprom_anno1.g16399	NA	6.2773	10.8283	8.46103	23.9817	0	10.3676	0	27.7478	36.6177	62.9138	7.85305	42.0578	11.4619	0	11.1613	30.2024	0	21.6467	2.19273	26.7059
Sprom_anno1.g164	NA	5.56541	4.87615	5.14608	7.12649	2.29755	4.00152	6.53828	15.1059	2.6415	6.90493	4.72693	6.52849	8.09919	6.65496	7.65469	3.2917	3.961	3.03396	5.58288	2.44187
Sprom_anno1.g1640	NA	0	0	0	0	0	0	0	0	0	0	0	0	0	0	0	0	0	0	0	0
Sprom_anno1.g16400	GO:1902494, GO:0016052, GO:0004553, GO:0044248, EC:3.2	0.780239	1.43134	1.26758	2.36328	0.219643	1.40699	1.8206	0.429499	1.92142	1.30247	0.530077	0.928341	0.281232	0.718014	2.07034	0.811248	0.579301	0.39734	0.920833	0.349368
Sprom_anno1.g16401	NA	0	0.253101	0.198162	0.328603	0.0769849	0	0	0	0	0.284524	0	0.265893	5.54566	1.29657	0	0.246283	0	0.10328	0.0854546	0.516328
Sprom_anno1.g16402	GO:0005737, GO:0016020	5.64696	8.62834	7.2314	15.6311	11.8335	3.78646	8.41273	17.5402	33.0522	42.1948	27.4115	6.06283	25.2969	38.6692	35.2138	51.0791	13.7868	11.1024	77.8137	20.1963
Sprom_anno1.g16404	GO:0055085, GO:0022857, GO:0005886	12.8399	14.5561	25.7916	21.717	9.03228	17.6822	30.524	17.309	9.44426	15.0894	11.0649	18.3136	24.1431	15.8374	15.6072	30.3927	19.1789	8.71347	23.524	19.9776
Sprom_anno1.g16405	NA	0	0	2.06755	2.99179	0	0.532118	2.28894	4.11032	0	3.36123	0	1.22779	1.51011	2.03034	0	2.01568	0	0.859279	0	2.17175
Sprom_anno1.g16406	GO:0016020	8.48817	26.2809	37.7886	23.098	16.3831	24.6405	27.5183	2.70125	6.54664	25.1323	24.9441	14.3863	35.3939	29.5404	8.84294	17.3957	36.7767	0.629058	2.01697	39.9618
Sprom_anno1.g16407	GO:0006893	1.43958	1.62814	4.82973	4.04398	2.00614	0.690068	2.55464	1.7746	0.437135	1.09889	1.19255	1.50096	1.1973	15.8038	1.13049	3.32749	0.784482	1.0466	0.907574	0.631377
Sprom_anno1.g16408	GO:0016020, GO:0016491, GO:0006629, EC:1	7.18435	3.17547	5.54148	1.08622	0.592091	0	0	5.04135	0	1.10764	0	6.32469	7.05072	1.31858	5.35256	0.629843	0	5.46272	12.2534	0
Sprom_anno1.g16409	NA	0.66909	1.42052	1.85625	0	0	1.21724	0.911876	4.82166	0	1.22067	3.18546	1.18894	0	2.049	2.55941	0	3.11382	0	0	0
Sprom_anno1.g1641	NA	0	0	0	0	0	0	0	0	0	0	0	0	0	0	0	0	0	0	0	0
Sprom_anno1.g16410	GO:0003677, GO:0006260, GO:0016020, GO:0071897, GO:0007059, GO:0003917, GO:0005694, GO:0006265, GO:0005730, EC:5.6.2.1	2.49485	2.12804	5.64191	5.18236	5.85111	10.898	6.2591	10.0934	5.47444	14.0773	4.59459	4.43364	6.27111	18.6486	9.61306	9.97881	6.07127	9.18873	9.41699	16.8248
Sprom_anno1.g16411	NA	0.292345	0.259473	0.622362	0.822872	0.173345	0.0551076	0.481276	1.49408	0.0874807	0.439443	0.381665	0.709273	0.730756	0.750481	0.169943	0.315917	0.558291	0.538191	0.725668	0.349905
Sprom_anno1.g16412	NA	9.72897	2.50719	7.25189	9.85708	11.2743	12.5924	40.8605	35.6272	11.2972	8.15536	8.44137	16.4687	16.1783	76.5688	17.761	9.89586	1.41923	13.5859	14.8251	12.3363
Sprom_anno1.g16413	NA	0.150269	0	0.0500309	0.374532	0.110212	0.0984236	0.224853	0.62377	0.108953	0.204969	0.734235	0.465646	0.174245	0.580063	1.27722	0.0908036	0	0.0945704	0.086842	0.718186
Sprom_anno1.g16414	GO:0048188, GO:0016020, GO:0018023, GO:0003682, GO:0044237, GO:0051568	20.1298	78.3164	65.3065	128.533	34.5164	58.4667	82.3898	68.5909	75.756	78.3115	107.748	27.2369	63.8359	115.892	28.2783	46.2947	49.4758	54.8931	15.0421	61.9966
Sprom_anno1.g16415	NA	0.321295	0.358784	0	0.338879	0	0.293523	0	1.39434	1.34522	1.14163	0	0.788581	0.903464	1.96549	1.11135	0.342508	0.356106	0.215469	2.75634	0
Sprom_anno1.g16416	NA	0.884395	0.666509	0.914038	0.926051	0.434044	0.402824	0.875315	1.44395	0.509342	0.640666	1.5291	0.875673	1.39849	1.27772	1.31409	0.648195	0.913937	5.06658	3.84909	1.47102
Sprom_anno1.g16417	GO:0015297, GO:0005794, GO:0005773, GO:0005886	2.34903	1.5991	1.17494	0.655631	0.768	0.784488	2.17331	2.56537	2.14506	0.567697	2.09454	0.193879	0.363971	1.1318	0.729573	0.24569	0.450224	4.01823	3.92157	0.372702
Sprom_anno1.g16418	NA	0.887357	0.96915	1.01664	2.05143	0.350602	1.61894	2.07933	1.60886	0	0.957221	0.828872	2.62914	1.16056	1.82368	2.56263	1.31259	1.40755	1.29519	0.768058	0.623856
Sprom_anno1.g16419	GO:0098796, GO:0006906, GO:0005770, GO:0009267, GO:0005773, GO:0006623, GO:0099023, GO:0005886, GO:0016236	2.9753	2.60437	2.08372	4.22574	0.294135	0.243407	0.533919	5.63785	0.72758	3.52755	2.16725	0.331533	0.310045	2.14459	0.442608	0.382817	0.580591	0.460122	0.547546	0.681073
Sprom_anno1.g16420	GO:0009707, GO:0045036, GO:0005048	0.383267	0.0968016	0.215602	1.44051	0.0751748	0.331663	0.152009	0.756075	0	0.555827	1.1558	0.284712	0.0712561	0.756089	1.57214	1.24158	2.62464	0.221009	0.299042	1.45204
Sprom_anno1.g16421	NA	0	0.558107	0.48849	0	0.250216	1.61398	0	1.11815	0.355441	0	0.390031	0.62193	7.09521	2.58469	1.33624	0.268286	0	7.75248	1.08769	3.5109
Sprom_anno1.g16422	GO:0016740, GO:0016787, GO:0016042, EC:2, EC:3	4.71937	2.82322	12.1079	32.1072	4.27823	5.05485	5.22992	14.1314	5.94854	6.24862	4.59345	13.7629	15.8585	5.959	7.60626	6.33395	14.5257	5.00363	2.46455	18.6724
Sprom_anno1.g16423	NA	1.77689	0	2.02238	0	0	0	0	0.56304	0	0.45455	0.392955	0.339017	0	1.81364	1.3458	0	0	0	0.480697	0.299942
Sprom_anno1.g16424	NA	1.11128	1.83172	1.44223	1.92233	0	0	0.213042	0	0.178819	0	0.539595	0	0	1.88822	0.675578	0	0.395805	0.294372	1.67714	1.02289
Sprom_anno1.g16425	GO:0016740, GO:0016787, GO:0016042, EC:2, EC:3	6.18752	6.57906	7.0704	7.48662	2.71697	4.45192	2.8415	10.7491	2.14899	5.09745	2.34814	11.264	6.97816	5.64876	3.90107	4.08257	4.91457	2.96327	1.96222	16.4088
Sprom_anno1.g16426	NA	1.13571	0.488189	0.189907	0.756907	0.887767	0.0914733	0.651411	4.82097	1.65507	4.92817	2.0614	0.435715	0.793268	0.623177	2.62563	2.29758	2.9622	0.71277	0.854125	0.427808
Sprom_anno1.g16427	NA	1.10404	1.40161	0.872562	1.76609	0.183579	0.192379	0.516648	1.23159	0.477827	0.940963	0.334644	0.873833	0.500803	2.28577	2.4963	0.464138	1.38915	0.69222	0.590311	0.789463
Sprom_anno1.g16428	NA	1.16541	1.75103	0.821623	1.23243	0	0.573506	0	3.22455	0	0	0	0.326447	0.184223	0	0.420535	0	0.231432	0.143416	0.65579	0
Sprom_anno1.g16429	NA	0.443024	0.654987	0.523065	0.39148	0.706117	0	0	0	0	0.888105	1.15922	0.85418	0.761303	0.634641	0	0.232541	1.23074	0.868588	0	0.923761
Sprom_anno1.g16430	NA	0	0.187525	0	0.494808	0.619748	0.340922	0	0	0	0.848643	0	0	0	0	0	0	0.357011	0	0	0.630232
Sprom_anno1.g16431	NA	0	0	0.266124	0.39425	0.979065	1.8032	0	0	0	0	0	0.32132	3.13987	2.16574	2.16238	0	0	0.60851	0	0
Sprom_anno1.g16432	NA	5.43698	4.76856	1.29999	1.80399	2.54788	1.19921	2.19409	4.43465	2.94616	3.3433	2.62932	4.34842	4.19195	2.14479	7.54074	1.70256	1.86284	1.76976	2.99243	1.72235
Sprom_anno1.g16433	NA	0.76937	1.02921	0.881351	1.28468	0.634607	0.154911	0.495858	0.625031	0.834636	1.16015	0.687259	0.918624	0.761336	1.45015	1.2659	0.466273	1.30186	0.436805	1.20717	0.751284
Sprom_anno1.g16434	GO:0000462, GO:0016020, GO:0005730	7.21622	5.49107	4.04987	3.57833	5.16263	1.10424	11.1261	3.11141	2.89967	6.41767	5.57498	3.65877	2.64375	5.99643	2.57668	5.33581	8.52293	2.83879	4.71581	4.66236
Sprom_anno1.g16435	GO:0003676, GO:0003724, GO:0005524, GO:0016787, EC:3.6.4.13	51.3201	46.6616	12.3737	56.9686	31.8546	0.161073	74.6331	16.7488	54.5998	0.0260064	37.058	0.17068	5.69812	0.10037	43.4896	19.8873	50.5393	12.9394	36.0831	64.7772
Sprom_anno1.g16436	GO:0005634, GO:0005737, GO:0016020	2.24637	1.32005	0.989038	2.17859	0.170624	0	5.40261	4.70639	10.3269	2.48638	6.19054	9.81411	3.55057	2.48643	4.06056	27.3738	1.76327	6.18839	1.30909	5.67342
Sprom_anno1.g16437	GO:0005509	769.287	1122.5	861.624	788.516	995.321	814.493	1335.78	3197.77	1192.67	1677.57	1148.34	1569.29	1539.94	4197.87	1907.26	1435.11	2703.86	1102.19	941.538	1092.25
Sprom_anno1.g16438	GO:0016787, EC:3	0.897707	0.208406	0.281465	1.25704	0	1.5726	0.446737	2.3579	10.3962	0	0.354514	6.73171	0.181749	1.13135	0.840294	0.392473	0.469135	1.8555	0	12.4239
Sprom_anno1.g16439	GO:0006406, GO:0140513, GO:0005737, GO:0016020	0.37937	0.401124	0.998748	0.26144	0.83626	0.458139	1.37227	1.72265	0.212333	0.664315	0.435747	1.41193	0.592397	0.64447	0.749525	0.52408	0.862427	0.774906	1.12962	1.02129
Sprom_anno1.g1644	NA	0	0	0	0	0	0	0	0	0	0	0	0	0	0	0	0	0	0	0	0
Sprom_anno1.g16440	GO:0042180, GO:0044282, GO:0005737, GO:0046872, GO:1901575, GO:0004462, GO:0044248, GO:1901615, GO:0032787, EC:4.4.1.5	9.19653	31.4093	11.8317	26.2767	21.0582	12.0017	17.6521	11.525	12.24	16.0473	3.80723	38.201	10.3659	0	13.0006	14.5198	13.9584	20.383	3.50034	12.5241
Sprom_anno1.g16441	GO:0003676	0.491781	0.522042	2.4255	1.19705	0.479594	1.64023	2.96074	1.96885	0.477944	0.598128	1.82102	2.6443	1.82113	2.37843	3.13545	1.70058	1.52612	2.57124	3.58762	2.17245
Sprom_anno1.g16442	NA	2.24907	2.1527	1.57121	1.01664	2.22968	0.293523	3.69018	0	6.72611	4.56651	1.47847	8.2801	7.22771	1.31032	1.66702	8.56271	0.356106	1.29282	1.37817	0.368695
Sprom_anno1.g16443	GO:0005737, GO:0016020	6.04111	4.98976	4.72265	8.72106	3.54985	3.43967	4.83515	7.83951	5.7549	4.70583	3.59005	10.5762	6.36362	11.1078	4.6911	1.89274	5.44908	1.81177	3.25503	2.24681
Sprom_anno1.g16444	NA	5.16898	9.43349	2.00206	1.90561	4.61066	0.236006	0.498816	0.571207	0.363512	2.30768	0.797949	1.90947	0.726269	1.05788	5.00612	24.174	11.2807	3.62399	0.556446	0.897619
Sprom_anno1.g16445	NA	31.2854	53.8764	55.851	67.5262	74.9706	86.6467	137.63	63.5145	44.7361	0.916042	15.0457	31.8938	19.9369	7.87298	92.6254	11.446	76.3665	7.87539	4.96966	16.036
Sprom_anno1.g16446	GO:0005525, GO:0051301, GO:0048285, GO:0032153, GO:0005737, GO:0003924, GO:0005874, GO:0007017, EC:3.6.1.15	0.619964	0.543307	0.526485	0.766154	0.662292	0.461832	0.53348	3.58707	0.489077	1.12576	1.51122	3.11438	2.66909	3.96109	2.75056	1.58796	1.17051	1.14735	1.90495	1.21138
Sprom_anno1.g16447	NA	49.2873	67.4542	77.873	98.5664	73.2938	45.4522	59.6179	172.47	46.2296	121.549	62.592	72.6508	39.0611	136.01	138.415	58.0151	159.576	44.3295	31.5852	140.633
Sprom_anno1.g16448	NA	1.29022	0.676429	1.23309	1.01655	0.252357	0.345335	0.373572	0.777329	2.18804	0.675637	0.90647	0.663205	0.361773	1.39576	0.387947	1.72069	4.34503	0.495162	0.635687	0.809515
Sprom_anno1.g1645	NA	0	0	0	0	0	0	0	0	0	0	0	0	0	0	0	0	0	0	0	0
Sprom_anno1.g16450	NA	59.8902	169.454	152.621	332.558	143.394	120.623	98.4876	138.989	232.633	279.488	167.747	297.791	233.405	230.946	65.2006	675.753	560.242	543.871	22.3536	479.848
Sprom_anno1.g16451	NA	4.49626	4.2277	10.4401	19.7397	9.77092	3.13768	3.78311	86.5933	17.4752	4.67502	6.16023	0	0.53412	1.18426	28.5392	7.51807	28.9676	0.441234	0.416164	17.4834
Sprom_anno1.g16452	NA	1.70117	0.295829	0.626366	2.60441	1.7412	0.288081	0.39453	9.84678	2.35146	0.575509	0.937704	0.539375	0.55055	1.30952	0.821419	1.8545	12.0814	0.311314	0.518176	0.521021
Sprom_anno1.g16453	NA	3.99934	3.98358	10.1426	7.09115	3.52664	4.39161	12.558	0.952332	0.884148	2.4115	4.02347	6.97775	16.1327	0.211505	8.53146	8.70994	6.93238	0.0676079	0.222953	13.129
Sprom_anno1.g16454	GO:0016020	0.463011	1.81326	0.467066	2.09645	0.226407	1.12383	2.07812	6.49586	0.503486	1.4735	1.15853	4.59106	3.47205	2.23512	2.03987	0.803772	2.00873	1.16378	4.12744	4.06578
Sprom_anno1.g16455	NA	0.637654	0.846784	3.10018	1.33222	0	0.145092	0.639255	0.382637	7.67554	2.036	7.08229	0	0	0.330602	0.304551	17.7554	2.22731	0	0.348837	1.51958
Sprom_anno1.g16456	GO:0000976, GO:0045944	1.14982	1.85331	3.86084	2.75059	0.515056	0.339436	0.755387	3.20144	1.56485	2.89363	2.11756	2.17605	1.13951	1.99061	3.82861	1.35656	1.8174	0.94626	1.29101	1.80656
Sprom_anno1.g16457	GO:0016020, GO:0006862, GO:0055085	0.247368	0.267243	0.418376	1.16466	0	0.27496	0	1.73748	0.43472	0.891132	0.896245	0.725513	0	0.426326	2.7795	0.465437	0.827343	0	0	0.583698
Sprom_anno1.g16458	GO:0016020	5.25352	9.86626	10.525	26.9475	7.58395	0.399599	13.169	10.2836	7.4282	40.3992	6.44621	22.6702	8.60354	1.34679	14.8226	9.28232	11.0892	9.03316	0.236226	38.4855
Sprom_anno1.g16459	GO:0016020	0.284267	0.0869292	0.233124	0.890501	0.15162	0.258575	0.659987	1.05756	0.138134	0.431252	0.523067	0.10701	0.175446	0.638501	0.53463	0.345396	0.591806	0.433447	2.34985	0.908068
Sprom_anno1.g1646	GO:0071806, GO:0009306, GO:0005886	0	0	0	0	0	0	0	0	0	0	0	0	0	0	0	0	0	0	0	0
Sprom_anno1.g16460	GO:0005315, GO:0098656, GO:1990547, GO:0005743	0.500775	0.172311	0.288968	0	0.118276	0	0	0.555028	0	0	0	0.649631	0.175361	0.647481	0.441979	0	0	0	0	0.568493
Sprom_anno1.g16461	GO:0050086, EC:1.1.1.67	0.689378	2.97433	3.31543	3.92778	2.41006	5.35765	6.30605	3.90125	3.17632	6.9547	3.56683	7.41291	16.3873	10.015	11.9648	12.2535	2.54844	18.3063	4.04239	6.89575
Sprom_anno1.g16462	GO:0005737	0.407747	0	0	1.58078	0	0	2.31796	0	0	1.0057	0.620581	3.4878	0.763609	0	1.37796	0	0.624705	12.1021	0.434859	1.38838
Sprom_anno1.g16464	NA	0.306406	0	0.299006	2.585	0	0	0.587674	0.667765	0	0	0	17.6645	0	77.2492	36.7186	0.653042	0.340405	0.410643	0.789445	0.352328
Sprom_anno1.g16465	NA	0.612811	0	0	0	0	0.279931	0	2.0033	0	2.18038	0	1.15203	0.57429	14.6837	0.532154	0.326521	2.04243	0	1.18417	1.40931
Sprom_anno1.g16466	NA	1.12261	2.36907	0.490639	2.88555	4.36409	4.48144	3.68631	3.05372	2.68692	2.57286	0	2.98012	0.916088	3.94887	3.249	2.09732	1.68336	1.32783	3.12129	0
Sprom_anno1.g16467	GO:0003676	0.28418	0	0.268434	0	0.384795	0	0	0	1.37087	0	0	0.316847	0.846975	0.580637	0	0	0	1.04864	0	0.370106
Sprom_anno1.g16468	NA	0	0	0	0	0	0	8.72617	0	0	0	0	0	0	0	0	1.2073	0	0	0	2.47343
Sprom_anno1.g1647	NA	0	0	0	0	0	0	0	0	0	0	0	0	0	0	0	0	0	0	0	0
Sprom_anno1.g16470	GO:0016491, GO:0016020, GO:0006629, EC:1	6.78319	18.5724	10.9775	10.0246	88.4502	76.0481	22.6877	8.11766	20.601	29.9064	113.029	14.5774	138.847	104.276	12.9743	156.117	23.5994	93.0995	35.1862	42.2232
Sprom_anno1.g16471	GO:0016020, GO:0008233, GO:0006508, EC:3.4	10.2872	40.7308	30.0001	24.3136	26.8989	27.417	49.086	66.5692	32.3021	19.8641	35.9262	9.48289	3.5982	12.2286	15.4256	50.2686	68.533	34.2477	1.08416	14.0194
Sprom_anno1.g16472	NA	0.459816	0.382739	0.500438	0.640951	0.200045	0.186051	0.712024	1.08579	0.221838	0.21926	0.967556	0.596731	0.569139	0.950728	0.229752	0.266424	0.0589954	0.368893	0.328756	0.289501
Sprom_anno1.g16473	NA	0.0377403	0.201518	0.0854168	0.315466	0.360351	0.274808	0.075294	0.716121	0.273629	0.20591	0.178941	0.538343	0.477191	0.574319	0.427675	0.314449	0.131003	0.148467	0.20213	0.587568
Sprom_anno1.g16474	GO:0008146	0.78914	0.171829	0.300323	5.46909	9.34148	83.7793	0.309125	72.3495	27.9058	4.5476	2.70853	0.389916	0.294635	33.7658	4.29976	0.832184	19.0105	0.522715	0.341942	0.556493
Sprom_anno1.g16475	NA	0.971527	0	0	2.01794	0	0	0	0	0	0	0	2.28263	0	0	0	1.04895	0	18.7444	0	2.12811
Sprom_anno1.g16476	NA	0.180397	0.19712	0.344652	0.379183	0	0	0	0	0	0	0	0	0	0	0	0	0	0	0	0
Sprom_anno1.g16477	NA	0.252502	0	0	0	0	0	0	0	0	0.225561	0.390031	0.00913483	1.41904	0	0.222706	0.134143	0	0	0	0
Sprom_anno1.g16478	NA	0.252502	0.558107	0.732735	0.265937	0.250216	0.230568	0.487741	0	0.710883	0.225561	0.390031	36.3738	1.41904	0	0.222706	0.134143	0.565729	0	0	0
Sprom_anno1.g16479	NA	0	0	0	0	0	0	0	0	0	0	0	0	0	0	0	0	0	0	0	0
Sprom_anno1.g1648	GO:0005886, GO:0015627, GO:0015628	0	0	0	0	0	0	0	0	0	0	0	0	0	0	0	0	0	0	0	0
Sprom_anno1.g16480	GO:0032040, GO:0030490, GO:0016020, GO:0034455, GO:0030686, GO:0030688	101.426	79.4162	66.1468	72.5306	101.856	112.286	99.1617	141.912	108.858	112.851	167.432	54.8749	67.7823	196.498	82.4502	98.7076	98.0007	70.4437	73.5129	67.2777
Sprom_anno1.g16481	NA	8493.59	5997.62	6727.64	4952.61	3450.05	2577.27	3899.2	3024.2	3519.87	7397.84	2460.79	4437.39	4488.37	3684.29	9319.77	5170.43	4989.05	1528.33	3187.88	3064.15
Sprom_anno1.g16482	GO:0005524, GO:0140513, GO:0016020, GO:0140664, GO:0006298, GO:0030983	14.7425	23.8216	21.2229	13.5737	17.9675	12.6337	7.23625	14.265	11.3495	8.34525	21.5159	5.00583	2.92182	2.85777	10.3217	15.7418	15.3371	3.27565	1.76418	6.50026
Sprom_anno1.g16483	GO:0006506, GO:0008374, GO:0005783, GO:0005773, GO:0005886, GO:0072659	75.6875	77.3844	81.2337	56.1995	50.4077	42.7666	45.7585	29.257	127.319	71.8618	28.0648	36.7022	66.7645	32.6896	43.9648	23.8604	8.38241	3.75054	1.43581	16.9839
Sprom_anno1.g16484	GO:0003723, GO:1990904	11.9975	8.60812	9.54628	5.71582	3.54772	3.46711	6.35616	12.8606	24.5838	23.6371	13.2847	6.45883	2.47313	10.4579	3.97264	11.0507	5.74983	9.44176	15.961	4.52023
Sprom_anno1.g16485	GO:0005737, GO:0005874, GO:0030286, GO:0005524, GO:0008569, GO:0007018	2.1407	0	0	1.1461	0	0.497444	0	2.95165	0.240627	0	0	0.659415	0	1.55914	8.36628	24.3301	0.585226	0.369347	0	0
Sprom_anno1.g16486	GO:0005777, GO:0016020	3.12132	5.39473	3.22175	9.39025	0.107235	2.29339	0.108961	10.3321	8.63455	0.596694	1.55495	3.05285	0.305068	0.905627	3.59944	7.65591	75.0153	0.0719111	0.179134	0.261617
Sprom_anno1.g16487	NA	25.0113	31.196	64.4291	233.595	6.6131	7.81114	14.7862	29.6247	9.10664	42.3138	129.855	91.2598	45.3123	1.21944	40.4689	84.9211	259.272	214.675	4.50337	292.164
Sprom_anno1.g16488	GO:0005886, GO:0003333	7.52459	13.0152	10.0858	16.3004	18.6681	13.6377	4.62676	9.16597	0.651235	15.552	1.89505	26.3658	7.06419	10.4118	6.31631	23.2881	5.62714	0.296958	0.57359	2.41874
Sprom_anno1.g16489	GO:0061617	892.729	1322.11	1099.06	1367.68	1459.2	2284.34	1423.76	753.57	1357.1	1051.76	1308.53	738.601	889.874	894.343	770.08	1702.49	1819.62	1838.18	142.157	1190.73
Sprom_anno1.g1649	GO:0016020	0	0	0	0	0	0	0	0	0	0	0	0	0	0	0	0	0	0	0	0
Sprom_anno1.g16490	GO:0120115, GO:0005682, GO:0000974, GO:0005686, GO:0005685, GO:0005688, GO:0005687, GO:0000387, GO:0071013, GO:0071011, GO:0046540, GO:0016020, GO:0005829	609.901	538.967	569.141	504.786	581.58	558.951	957.412	375.736	433.938	257.286	384.535	437.879	195.349	572.579	702.179	399.54	417.611	309.051	317.851	482.833
Sprom_anno1.g16491	NA	27.3592	6.82751	19.7869	30.2017	12.1976	23.9423	32.49	16.0397	5.7743	7.35895	9.25155	13.8443	0.342344	55.4884	32.2736	8.77902	30.6515	1.85637	21.0876	23.1349
Sprom_anno1.g16492	GO:0016614, GO:0044271, GO:0050660, GO:0016020, GO:0006575, GO:1901566, EC:1.1	41.42	29.5761	38.265	42.4289	44.2919	59.8661	77.1368	32.8541	16.1758	1.56313	10.7549	168.501	52.4588	23.0035	4.09162	51.2287	56.1936	31.6224	1.73305	17.6984
Sprom_anno1.g16493	GO:0008270, GO:0090114, GO:0070971, GO:0000149, GO:0006886, GO:0005773, GO:0005886, GO:0030127	1.73964	4.54567	5.56874	5.93291	3.13204	7.12084	4.43105	9.00045	7.02285	3.78407	3.504	5.89468	8.5324	5.13131	4.33989	12.494	4.74966	6.122	11.0557	10.9006
Sprom_anno1.g16494	GO:0016020, GO:0015171, GO:0003333	15.3682	13.8667	19.4229	6.94717	38.967	57.0818	0.514018	79.9845	75.7989	37.383	103.245	31.7825	106.707	92.3766	9.30835	85.8259	137.709	101.276	81.0018	37.0304
Sprom_anno1.g16495	NA	9.68046	19.4987	86.4879	2.90098	1.36218	0.63227	1.28415	0	113.005	79.8576	159.918	0	80.5061	0	3.30985	90.5308	0	0	98.0777	0
Sprom_anno1.g16496	GO:0000819, GO:0007062, GO:0033044, GO:0032880, GO:0030261, GO:0071103, GO:0033365, GO:0010564	1.87001	2.41898	1.69486	1.81314	0.957738	2.28909	1.46919	0.74307	0.226461	5.22952	1.33924	3.61636	0.846004	0.553121	2.70909	1.89815	2.14298	0.145769	1.89741	0.293987
Sprom_anno1.g16497	GO:0016620, EC:1.2.1	13.6388	4.0384	1.72709	31.6304	43.6605	9.93708	27.6439	93.3055	24.1449	43.0441	33.8903	32.0406	22.7491	0.913595	44.1666	25.9731	5.93872	2.52122	6.66415	9.48144
Sprom_anno1.g16498	GO:0003755, GO:0071013, GO:0016020, GO:0005682, GO:0000974, GO:0000413, GO:0006457, GO:0044237, EC:5.2.1.8	379.069	184.074	246.92	280.699	157.31	220.494	240.042	578.113	150.177	255.662	133.137	190.631	104.11	60.9497	401.487	180.946	540.863	67.6584	81.2522	225.938
Sprom_anno1.g16499	NA	376.974	630.008	633.325	462.425	434.508	552.804	551.197	622.003	351.78	589.098	308.402	154.651	39.3365	550.732	174.395	246.534	618.526	462.974	587.271	254.753
Sprom_anno1.g165	GO:0016602, GO:0046982, GO:0016020, GO:0000977, GO:0006355, GO:0001228	0.863854	2.10857	1.14805	3.62736	4.82785	4.93785	8.29171	3.74405	2.718	0.323602	1.41765	0.528823	5.40392	1.94018	5.20204	11.1432	4.22288	1.91251	0.931267	0.304688
Sprom_anno1.g1650	GO:0009279, GO:0032991, GO:0009306	0	0.0525313	0	0	0	0	0	0	0	0	0	0	0	0	0	0	0	0	0	0
Sprom_anno1.g16500	GO:0016020	24.4141	59.3106	61.1178	56.5886	74.8783	89.0818	46.827	88.3952	63.8356	65.9342	58.541	16.0968	5.96277	88.5258	46.7051	14.7523	142.349	46.5095	74.0058	38.4715
Sprom_anno1.g16501	GO:0005509	27.0168	70.4934	32.9403	18.1615	8.93197	49.3567	4.59364	137.64	105.534	58.6389	45.696	117.199	43.0914	72.2211	47.6947	92.8567	46.6543	134.577	60.7445	55.2198
Sprom_anno1.g16503	GO:0016020, GO:0016787, EC:3	5.62108	7.95795	11.2682	2.93369	0	12.7726	0.993751	2.25011	27.3217	0	4.46075	12.7856	0	0	12.5418	0.265381	0	0.500368	1.02503	0
Sprom_anno1.g16504	GO:0043229, GO:0016740, GO:0044271, GO:1901566, EC:2	74.8455	59.6697	72.1127	105.846	97.5509	84.0434	153.051	124.915	67.4271	0.411043	47.632	1.69796	154.534	131.312	94.6085	208.261	144.516	59.0398	45.312	152.667
Sprom_anno1.g16505	GO:0016020, GO:0042351, GO:0050577, EC:1.1.1.271	514.871	483.134	537.626	489.299	1471.3	1554.98	591.144	319.502	273.103	1033.44	1546.71	535.928	1754.13	1813.66	747.734	506.004	544.087	1538.42	456.902	1397.09
Sprom_anno1.g16506	NA	0.687127	0.369735	0.161325	0.80934	0.337165	0.0782399	0.34017	1.20301	0.37113	1.08909	0.945284	0.744188	0.55918	0.354586	0.798302	0.988974	0.39464	0.226184	0.841227	0.510428
Sprom_anno1.g16507	GO:0016020, GO:0055085	0.326458	6.93395	0.229762	12.986	36.832	17.5441	11.9675	9.53938	20.5837	21.1482	12.1958	1.81858	3.41497	1.34801	9.26738	36.0355	22.6078	5.26369	0.355362	28.538
Sprom_anno1.g16508	GO:0016020, GO:0055085	5.5349	0.106588	0.0930391	0.103538	3.78649	0.360211	0.390665	2.29748	0	0.357688	1.70697	3.54646	0.183976	2.44668	0.182951	0.1036	0.113311	0	0.214939	2.46194
Sprom_anno1.g16509	GO:0016020, GO:0080162	3.29494	13.1515	7.78313	32.678	23.3838	20.2875	6.53917	24.8635	4.65185	54.1696	22.6711	5.76528	7.12275	5.0305	16.1868	8.60961	18.9647	28.5423	0.702189	14.0787
Sprom_anno1.g16510	GO:0016020, GO:0006862	1.86031	0.531832	0.811791	0.648583	3.03744	2.2021	1.23249	2.04259	3.94297	1.12548	1.75944	6.22137	7.25744	1.9222	1.39414	2.84887	1.14378	2.11854	3.91996	3.551
Sprom_anno1.g16511	GO:0005886	3650.09	3050.2	2616.38	874.655	835.335	916.924	900.308	1422.18	1626.27	557.831	2131.55	630.505	1430.79	1387.2	693.2	422.931	2212.63	768.581	2426.85	620.623
Sprom_anno1.g16512	NA	0	0	0	0	2.28142	1.0572	0	0	0	0	0	2.699	0	0	3.49925	0	0	0	6.00643	2.52984
Sprom_anno1.g16513	GO:0005886	434.858	373.188	375.461	6.82489	192.905	270.574	184.388	3.44259	263.172	69.3648	388.062	127.671	366.891	336.959	164.123	60.1401	24.2961	240.726	740.851	184.513
Sprom_anno1.g16514	NA	0.84846	0.627941	0.549918	1.19249	0	0.258287	1.63222	1.2412	0	0	0.435533	1.04369	0	0	0	0	0.315311	0.378348	0.304019	0.326292
Sprom_anno1.g16516	NA	0.578441	0.471287	0	0.303533	0.712616	0.131858	0.567592	0.3312	0	0.521377	0.677761	0.178694	0.269799	1.19061	0.527488	0.152295	0	0.0956803	0.313552	0.170305
Sprom_anno1.g16517	NA	0.175459	0	0.4945	0.183718	0.34443	0.399586	0.173677	0.614012	0.126326	0	0.137904	0.434331	0.163202	0.362144	0.16298	0.0918491	0.302233	0.288828	0.286378	0.312723
Sprom_anno1.g16518	NA	0.495465	1.4121	1.34057	1.24308	0.969884	1.12764	3.14825	4.21405	1.14762	0.540182	0.312823	0.568423	0	0.307354	0.932108	1.60164	2.0029	0.325178	0.243509	1.71774
Sprom_anno1.g16519	GO:0050321, GO:0005524, GO:0007165, GO:0005737, GO:0004674, GO:0006468, EC:2.7.11.26	1.11381	0.894649	2.28871	0.640557	0.381724	0.608448	0.886369	1.70695	0.402756	0.707914	0.790602	1.79378	0.62053	1.6117	0.52278	0.639207	0.963928	0.621676	0.850108	0.997584
Sprom_anno1.g1652	NA	0	0	0	0	0	0	0	0	0	0	0	0	0	0	0	0	0	0	0	0
Sprom_anno1.g16520	NA	1.35074	0	4.6346	0.356159	0	0	1.28997	2.18787	0.470276	0	2.06843	2.07018	0.632919	0.687659	0.581288	0.360075	0	0.680184	0.723454	0.386629
Sprom_anno1.g16522	GO:0044209, GO:0005634, GO:0005524, GO:0031514, GO:0016020, GO:0005829, GO:0004001, GO:0006166, GO:0016310, EC:2.7.1.20	22.9276	27.8164	37.8625	17.6705	29.949	35.8484	24.1604	26.01	6.45125	12.1884	15.1532	6.53329	24.3899	1.15849	13.8771	16.7523	15.3017	13.4971	3.05249	1.8624
Sprom_anno1.g16523	NA	1.45549	1.76179	11.8558	5.9444	15.7974	9.73514	39.2529	16.9448	3.91796	19.2154	10.8445	1.9974	1.20774	0.332617	25.8153	19.9615	15.2439	0.535785	7.00578	20.3251
Sprom_anno1.g16525	NA	0.471251	0.345975	0.301413	0.388997	0.19072	0.514795	0.375521	0.705071	0.272977	0.256913	0.520823	0.934323	0.47388	0.877362	0.649714	0.287643	0.557791	0.13098	0.581064	0.939338
Sprom_anno1.g16526	NA	16.689	15.9781	9.40621	15.2619	5.61674	7.55343	13.9174	20.4802	5.14364	16.3986	7.55101	16.6239	13.0397	46.8747	19.4053	10.6985	7.56109	11.3073	12.5336	13.3908
Sprom_anno1.g16527	NA	12.9548	11.8324	14.5055	12.7827	10.3488	7.25616	17.4026	52.1024	5.18983	15.46	5.71944	22.4539	12.9076	34.6942	20.4253	11.6092	9.58834	13.5371	12.9157	14.6831
Sprom_anno1.g16528	NA	1.93442	3.24315	2.03155	3.23934	0.227666	2.18471	1.99455	3.98494	1.89686	4.76885	2.5571	2.39495	0.719316	0.639137	2.45202	5.82642	0.97894	1.93435	0.842506	0.644625
Sprom_anno1.g16529	NA	0.431077	0.707722	0.647789	0.450326	0.421415	0.301795	1.19165	0.630168	0.0962294	0.784278	0.524336	1.93201	0.922596	2.12726	0.815408	1.34624	0.307156	0.173862	0.325875	0.238444
Sprom_anno1.g16530	GO:0043161, GO:0005739, GO:0042175, GO:0019773, GO:0034399, GO:0034515, GO:0010499	23.356	19.2216	22.8656	27.6177	7.09187	26.3682	33.5606	7.06505	16.0572	35.2806	6.11201	42.9666	6.70933	38.9651	37.9041	1.37872	22.6245	7.68502	1.06123	20.7143
Sprom_anno1.g16531	NA	1.38044	0.69224	0.91096	1.29606	0.47118	0.897022	0.554057	3.20995	0.719048	1.41122	0.699201	2.55835	1.65124	2.71821	2.1123	0.460321	1.62299	0.584559	0.453173	1.3305
Sprom_anno1.g16532	GO:0005227, GO:0022890, GO:0098655, GO:0005886	2.55988	1.62423	4.73152	1.78309	1.30603	3.44429	2.14668	5.36889	5.59538	7.55722	13.311	0.689784	0.688289	0.844361	3.85464	10.7795	5.83858	0.729694	0.648004	0.444349
Sprom_anno1.g16533	GO:0005524, GO:0016851, GO:0006015, GO:0006119, GO:0009398, GO:0015979, GO:0015995, GO:0035999, EC:6.6.1.1	34.738	28.292	21.3529	12.6862	20.2364	16.2157	17.7434	22.0523	25.1669	5.87568	19.2675	8.70912	17.7279	12.0849	8.23953	25.3921	15.6276	16.3003	12.2627	11.5058
Sprom_anno1.g16534	GO:0016887, GO:0005524, GO:0008270, GO:0005739, GO:0016020, GO:0007005, EC:3.6.1.15	21.3501	38.2851	40.1116	35.5058	20.4017	31.5428	68.4461	53.6974	18.169	36.7795	20.5109	14.7568	11.276	37.826	29.5856	21.8016	44.8108	19.88	11.2931	38.7488
Sprom_anno1.g16535	GO:0005829, GO:0019200, GO:0016310, GO:0016773, GO:0005996, EC:2.7.1	0.640017	1.59877	0.49795	1.77404	1.20098	1.74807	1.48608	3.73158	4.3215	5.80392	1.00981	1.51979	1.58456	1.51874	2.10445	0.222553	1.10818	0.438423	1.77044	3.1221
Sprom_anno1.g16536	GO:0016740, EC:2	0	1.00703	1.44653	1.38813	0	3.37422	1.32066	4.43476	2.88042	8.03609	2.53041	2.86702	3.25179	1.87051	2.07726	0.750299	1.08514	0.363212	0.427098	0
Sprom_anno1.g16537	GO:0005975, GO:0004801, GO:0006098, GO:0005737, EC:2.2.1.2	31.3001	40.8652	34.7192	47.8141	51.7086	88.5487	31.8244	87.9409	64.9895	68.2295	73.7226	50.5107	53.6	66.6402	62.4401	46.8921	71.9799	32.9421	47.6222	43.3369
Sprom_anno1.g16538	GO:0090305, GO:0005634, GO:0006284, GO:0046872, GO:0008296, GO:0016020, GO:0008081, EC:3.1	4.9852	5.17382	8.77517	6.64427	10.9449	22.1294	27.2624	3.59141	13.9596	16.2481	1.70921	20.6403	6.15545	3.92812	15.6451	9.58746	0.624245	17.73	43.2888	39.7228
Sprom_anno1.g16539	GO:0008173, GO:0008170, GO:0005737, GO:0070475, GO:0008757	0.113896	0.122005	6.96957	12.8629	5.96724	9.0219	8.60897	4.42903	5.43547	21.8181	3.86209	16.9313	2.53834	1.05942	11.1147	10.9945	9.19806	2.31874	0.310441	13.8028
Sprom_anno1.g1654	GO:0005794, GO:0008146, GO:0005773, GO:0005886	0	0	0	0	0	0	0	0	0	0	0	0	0	0	0	0	0	0	0	0
Sprom_anno1.g16540	NA	0.309831	0.15299	0.69708	0.435196	0.671627	0.369523	0.189522	1.99057	0.181333	0.993495	0.305577	1.02432	0.209389	0.852951	0.597473	1.47173	0.435284	0.408898	0.681471	0.332048
Sprom_anno1.g16541	GO:0016020	19.2883	0	3.6443	1.36469	14.1521	4.69536	8.91319	0	22.0385	11.7242	24.2168	35.497	52.9315	5.20197	19.008	28.7111	107.617	0	8.40444	3.02019
Sprom_anno1.g16542	GO:0016491, GO:0020037, GO:0051536, EC:1	56.8563	35.949	38.636	23.4644	47.8977	20.5441	105.357	8.99116	32.4035	5.76433	20.943	3.45263	63.6002	29.8723	19.9013	56.7425	28.2387	55.5986	126.104	30.228
Sprom_anno1.g16543	GO:0140096, GO:0016020, GO:0016790	5.85228	7.44403	6.17487	11.4275	32.9531	12.3403	21.7179	23.0862	3.95074	0.414731	3.41723	3.83173	6.41337	1.18268	8.24104	29.9998	5.77456	4.84687	2.4929	0.678862
Sprom_anno1.g16544	GO:0016020	39.0465	39.529	33.939	40.8525	121.905	19.6422	147.615	79.8305	29.7875	12.7175	7.56252	54.4289	17.4403	24.5662	24.8829	39.9904	35.4482	22.8942	53.8591	64.8065
Sprom_anno1.g16547	NA	580.913	436.105	444.884	239.393	418.333	435.989	625.683	360.57	448.558	274.186	293.114	718.061	453.709	705.775	297.186	168.887	212.52	230.414	599.525	628.438
Sprom_anno1.g16548	GO:0005813, GO:0007093, GO:0032153, GO:0007275, GO:0005814, GO:0140014, GO:0098590, GO:0030496, GO:0032266, GO:0010972	19.6147	9.83196	17.926	15.8075	9.22856	7.41101	13.9519	12.0096	18.6055	1.8004	14.6307	15.1021	34.56	2.05194	33.052	21.4881	12.866	0.714371	1.08171	12.5608
Sprom_anno1.g16549	GO:0003677	33.189	30.8253	26.8946	10.8595	22.2972	24.1127	64.6092	15.5441	39.5038	56.0172	41.9081	4.6287	40.2134	4.72684	32.1537	45.2372	13.3405	15.7592	30.9057	0.908189
Sprom_anno1.g1655	NA	0	0	0	0	0	0	0	0	0	0	0	0	0	0	0	0	0	0	0	0
Sprom_anno1.g16550	NA	102.647	106.491	74.985	86.9554	4.27999	2.87171	5.8487	31.745	21.3359	9.91975	3.92034	90.443	74.92	57.9335	6.70076	79.4309	5.81631	21.9889	19.7966	67.859
Sprom_anno1.g16551	NA	0	0	0	0	0	0.471232	0	0	0	0.347594	0	0.391544	0.553471	0.86511	0	0	0	0.190213	1.15777	0
Sprom_anno1.g16552	NA	82.4097	120.556	133.922	279.418	9.52042	6.07303	0.0578966	4.96006	0	0.964263	0	5.02703	4.9129	25.472	0	0	0	15.0142	5.94674	29.4992
Sprom_anno1.g16553	NA	2.12415	1.25857	5.5944	9.631	6.66174	14.5827	5.2129	3.735	1.52794	1.72794	5.54717	20.1091	109.509	0.613009	4.58508	2.76165	9.4788	1.3775	3.52576	2.09871
Sprom_anno1.g16554	NA	5.60527	10.5959	5.67149	28.4251	7.80329	7.26333	1.48965	20.0818	9.98686	4.45147	11.8647	4.03084	23.1991	0.46041	4.72141	6.61914	27.1024	2.6974	1.1394	6.91362
Sprom_anno1.g16555	GO:0003777, GO:0005524, GO:0008017, GO:0007018	0.355726	0.399193	0	0.375181	0	0	1.356	8.40889	0	0.630149	1.63175	0.435759	0	2.17032	3.04688	0.759305	0.784329	0	0	0
Sprom_anno1.g16556	GO:0016887, GO:0003777, GO:0007018, GO:0005875, GO:0005874, GO:0008017	0.863202	0.966694	0.424435	0.478212	0.855834	0	0	2.1205	0	2.05037	0.885722	0.510549	1.22223	1.877	0.840934	0	1.04116	0	0	0
Sprom_anno1.g16557	GO:0016579, GO:0043130, GO:0000724	0.347529	1.16084	0.364373	1.58902	3.65495	0	0.519544	1.33693	0.377651	0.236901	1.57813	1.07672	0.322484	1.5275	1.31025	2.12771	8.43702	0	0	0
Sprom_anno1.g16558	GO:0016579, GO:0043130, GO:0000724	2.92722	0.906626	0.281508	4.02418	4.39055	0.0977214	0.0741809	0.503858	3.45075	0.190513	1.48334	3.13898	0.505165	0.57754	5.83063	0.250063	12.6136	0.237525	0	0.494203
Sprom_anno1.g16559	NA	30.3047	31.5048	28.9393	28.5951	15.4707	40.0712	8.20255	14.7921	8.37173	8.39692	6.59207	41.8283	36.547	22.2631	23.7993	12.989	15.14	0.691217	5.9869	2.94636
Sprom_anno1.g16560	NA	0.295455	0.986111	0	0	6.1518	0.539765	8.51211	12.9187	1.24113	6.83869	4.54392	13.7981	7.75287	11.4658	6.69146	4.72034	7.23343	1.58265	3.17392	3.06242
Sprom_anno1.g16561	GO:0007051, GO:0051293, GO:0140014, GO:0000922, GO:0140013	0.616934	0.38516	0.527807	0.806225	0.251631	1.07651	0.716455	4.85548	1.1161	2.98858	1.37925	0.891777	0.668172	1.06297	2.99643	1.98397	1.8996	1.1474	1.96251	1.35161
Sprom_anno1.g16562	NA	6.45403	1.29986	13.2058	22.585	12.367	16.0493	21.1521	3.80107	17.9028	15.4258	7.71983	14.2073	5.70456	22.5545	4.64115	31.2224	21.0353	1.80404	22.4652	8.67908
Sprom_anno1.g16563	GO:0005634, GO:0003723, GO:0016020, GO:0000398	0.332969	1.02294	0.54288	1.39185	0.651417	0.7956	1.32778	0.492962	0.422243	0.832371	0.394516	1.70225	1.69919	2.4107	0.863581	0.693849	0.577557	1.01002	1.22642	0.996293
Sprom_anno1.g16564	NA	0.676361	0.729862	0.289919	0.821764	0.758606	0.652072	1.09225	1.61917	0.279212	0.975276	0.928152	1.4401	0.598447	1.9659	1.07762	0.629008	0.387077	0.363177	0.651326	0.570705
Sprom_anno1.g16565	NA	0.703446	1.08095	0.901525	1.88393	0.21507	0.680359	1.31443	1.66502	0.19109	0.958997	0.902698	0.871756	0.530376	1.00029	0.994374	0.504012	0.914804	0.403777	0.671635	2.68264
Sprom_anno1.g16566	NA	0.726094	0.234665	0.584482	0.466612	0	0	0.136401	1.94373	0	0.509378	0.115878	0.1161	0.0796005	0.368061	0.83282	0.377708	0.648426	0	0	0.0969567
Sprom_anno1.g16567	NA	0.653485	0.782216	0.482198	0.535161	0.402939	0	0.526117	0.452939	0.661123	0.815004	0.521451	0.904131	0.672182	0.793138	1.07614	0.755417	0.759298	0.320256	0	0.387827
Sprom_anno1.g16568	NA	0.163371	0.391108	0.321465	0.193401	0.604409	0.676402	0.70149	1.64349	0	0.543336	0.173817	3.01494	0.840228	3.44559	0.235802	0	0.372318	0.880703	2.11833	1.35739
Sprom_anno1.g16569	GO:0005524, GO:0003723, GO:0003746, GO:0005737, GO:0006414, GO:0016787, EC:3	21.0572	13.5572	12.3655	13.9705	30.9471	49.7098	33.3575	12.7029	34.0766	75.1098	35.999	28.5378	146.984	35.791	46.8617	98.4026	32.6793	130.145	100.512	82.7313
Sprom_anno1.g1657	NA	10.7353	11.3445	26.3409	28.5257	0	0	297.513	0	0	0.319311	1.21392	3.45958	0.435625	0	0	0	0	0	0	0
Sprom_anno1.g16570	NA	8.85913	22.3746	21.2948	13.6206	0	0	0	8.35256	0	0	0	0	0	36.2967	5.18438	0	0	1.24132	1.5757	0
Sprom_anno1.g16571	NA	0.372963	0.538491	0.470293	0.260755	0.122349	0.113322	0	0.573207	0	0.673463	0.194654	0	0	0.256145	0.912912	0.653282	0.709924	0.0821162	0.269916	0.440639
Sprom_anno1.g16572	NA	3.92197	4.93189	2.72592	4.89255	2.42692	1.91746	3.16389	8.26173	1.59174	5.36607	3.9221	9.71341	5.58166	8.46943	5.94833	3.54942	4.58095	2.65888	4.12708	3.9922
Sprom_anno1.g16574	GO:0016887, GO:0065008, GO:0005524, GO:0000041, GO:0070588, GO:0005783, GO:0005773, GO:0005388, GO:0005886, GO:0006874, EC:7.2.2.10, EC:3.6.1.15	3.23441	7.40637	2.88258	6.76287	11.9231	19.5383	10.1464	19.1729	2.31771	22.7068	25.6385	9.634	5.73813	17.0579	10.1186	11.9133	21.4364	4.75613	2.42699	22.1276
Sprom_anno1.g16575	GO:0016020	0.926049	1.207	0.751864	1.1226	0.315359	0.146627	1.06838	2.27985	0.62137	1.65307	1.01638	1.6253	0.972939	1.37387	1.87104	0.392033	0.929486	0.281966	0.585421	0.25652
Sprom_anno1.g16576	NA	0.740754	0.898354	0.689154	1.09042	0.395006	0.214513	0.604954	1.9193	0.244262	1.28637	0.585623	1.1687	0.374733	0.766444	0.891507	0.560843	0.701692	0.375165	0.661769	0.484195
Sprom_anno1.g16577	GO:0016020	1.36197e-08	1.61849e-09	0.8327	1.58261	0	0	0	4.26595e-08	0	0	0	1.71022	0	4.78255e-09	7.80571e-09	0	0	0	0.682478	7.73747e-09
Sprom_anno1.g16578	GO:0005737, GO:0016020, GO:0007018, GO:0008092, GO:0005875, GO:0043227	0.37275	0.856406	0.35629	0.830854	1.07511	0.739067	0.881318	1.9153	0.354261	0.887346	0.525812	1.79857	0.88217	1.61865	1.33282	0.589408	0.66349	0.487223	0.761395	0.547655
Sprom_anno1.g16579	GO:0016020, GO:0003877, GO:0005524, GO:0009117, EC:2.7.7.53	0.284752	0.711841	0.369382	0.495318	0.157091	0.753036	1.56869	1.17985	0.577759	1.47862	1.23167	3.07531	1.08334	1.13507	1.15582	1.1015	0.26255	0.848835	0.450364	0.517356
Sprom_anno1.g1658	NA	1.37514	0.466324	0.819742	0.562137	0.977086	0.502567	2.72515	0.390256	0	1.00693	1.1004	1.96009	2.05866	2.12019	1.026	0.800943	0.208449	0.494155	1.33514	0.629317
Sprom_anno1.g16580	GO:0016757, GO:0006486, EC:2.4	0.961054	1.3742	1.13874	0.335094	0.753317	0	0.763818	2.87516	0.185127	0.930302	1.63211	2.0632	0.833264	3.57455	1.07961	1.00369	0.516867	0.758496	1.19242	0.687806
Sprom_anno1.g16581	GO:0016757, GO:0006486, EC:2.4	1.39447	8.2767	5.50161	12.1345	38.7146	44.9843	3.4948	30.6071	27.5324	26.7496	81.8051	8.99673	4.16102	10.0047	23.9732	39.5895	34.7144	96.0497	29.3292	21.6758
Sprom_anno1.g16582	GO:0051287, GO:0046872, GO:0005739, GO:0016020, GO:0004471, GO:0032787, EC:1.1.1.38, EC:1.1.1.39	10.3651	23.0052	12.3371	37.7069	84.7588	54.3007	28.2918	128.31	163.574	69.3875	63.7891	65.4256	18.3135	40.502	56.2769	64.7122	87.6743	52.5643	15.7747	57.854
Sprom_anno1.g16583	GO:0051287, GO:0046872, GO:0005739, GO:0016020, GO:0004471, GO:0032787, EC:1.1.1.38, EC:1.1.1.39	1.42465	0.315357	0.503191	1.64233	0.0959695	1.56216	0.292934	1.27437	0.426094	1.24722	1.39316	1.45818	0.682648	1.41937	0.738047	0.728079	0.132896	0.35394	1.01615	0.527504
Sprom_anno1.g16584	GO:0005634, GO:0000978, GO:0016020, GO:0000981, GO:0006357	1.48835	2.12265	1.70902	1.89641	2.85686	1.24623	1.98929	3.90985	3.81874	3.73353	2.08704	2.37487	1.88398	2.5289	1.89633	2.35463	1.07636	1.48491	1.51212	1.75283
Sprom_anno1.g16585	NA	2.86972	2.25063	3.92738	4.22114	1.82566	13.4925	15.3785	19.2444	9.17097	4.07711	0.976419	2.4006	2.73989	10.2503	14.746	11.924	1.78405	9.23555	6.50256	2.86144
Sprom_anno1.g16586	GO:0004672, GO:0005524, GO:0006468, EC:2.7.1	0	0.859328	0	3.40294	0	0	0.561346	0.972271	0	0.738429	0	0	0.328516	11.8299	1.54837	1.25969	1.41308	0	1.46331	6.57025
Sprom_anno1.g16587	GO:0004672, GO:0005524, GO:0006468, EC:2.7.1	2.48593	5.79124	6.36573	9.37523	7.81461	3.62399	13.1655	15.4835	8.29113	10.4353	5.93218	36.0482	44.9787	10.256	7.36097	14.8013	8.54907	15.2708	73.6277	24.1768
Sprom_anno1.g16588	NA	0.318725	0.867715	6.52153	10.041	65.2474	100.581	22.4681	3.63269	8.63307	0.573905	7.70608	50.9828	10.1151	24.2575	9.83604	9.74875	28.7864	2.95605	1.38093	13.4825
Sprom_anno1.g16589	NA	0.32927	0.331562	0.207045	0.23006	0.609417	1.42049	1.88013	0.508445	0	0.992113	0	2.32501	0.30663	0	1.19446	0.324117	0.376867	0.217217	0.357775	0.389894
Sprom_anno1.g1659	GO:0005737, GO:0003723, GO:0008173, GO:0001510, GO:0006396, EC:2.1.1	0	0	0	0	0	0	0	0	0	0	0	0	0	0	0	0	0	0	0	0
Sprom_anno1.g16590	GO:0022839, GO:0006811, GO:0005254, GO:0005886	2.05891	1.91501	1.41355	2.36949	1.14354	4.43742	1.63521	6.44489	0.693617	1.61844	2.2702	3.39962	14.2208	19.5659	4.87543	8.03143	5.45368	16.3771	147.893	8.75174
Sprom_anno1.g16591	NA	1.84384	5.19006	7.55438	3.48039	6.65282	10.8683	4.8408	3.96912	16.3811	10.6554	9.2397	15.6549	33.2208	6.83875	3.61221	11.2376	7.72294	12.9081	30.9608	4.93881
Sprom_anno1.g16592	GO:0016887, GO:0007131, GO:0000724, GO:0000723, GO:0007134, GO:0000400, GO:0003697, GO:0005657, GO:0005524, GO:0005813, GO:0140513, GO:0005814, GO:0016020, GO:0140664	2.61411	0.776597	1.69439	3.3038	6.10585	4.02377	2.4974	4.41277	4.80095	1.14258	1.13327	1.1156	1.25783	2.97647	3.68124	1.41598	4.44949	0.534294	0.392275	0.428266
Sprom_anno1.g16593	GO:0005634, GO:0005524, GO:0007165, GO:0005737, GO:0016020, GO:0004674, GO:0018105, EC:2.7.1	1.07996	0.787532	0.158527	0.498562	1.27382	1.30696	0.582653	1.31695	0.374734	3.09787	1.11347	1.45477	1.55217	0.920328	1.67154	1.47225	0.419991	0.309618	0.547974	0.467905
Sprom_anno1.g16594	NA	2.21099	2.28517	0.747849	2.22252	0.260426	0.219675	0	1.83729	0.636678	7.52782	1.5291	0.881712	0.74038	2.9205	1.97113	1.94459	0.406194	0.403998	0.660305	0.210145
Sprom_anno1.g16595	GO:0050660, GO:0032553, GO:0005829, GO:0016653	0.671121	0.77179	0.690674	1.22626	0.442393	0.418268	0.413801	1.69349	0.247085	0.860536	1.24346	1.02977	0.763575	2.20905	1.26207	0.508896	0.44662	0.649494	0.791142	0.695582
Sprom_anno1.g16596	GO:0044271, GO:0016709, GO:0005488	0.191728	0.348815	0.486223	0.427161	0.503415	0.216474	0.475956	1.46648	0.279499	0.403361	0.155246	0.511637	0.900297	1.31242	0.565025	0.267921	0.536305	1.2849	0.51753	0.642873
Sprom_anno1.g16597	NA	27.5928	86.1647	94.6909	60.2837	57.1585	76.5867	17.7997	256.269	114.082	42.1073	26.7105	26.6815	3.48757	90.3115	133.792	41.7611	140.379	52.1361	0.908589	53.8336
Sprom_anno1.g16598	NA	5.61236	6.99963	1.96073	31.8568	14.2862	8.00703	3.84436	19.4222	19.7583	36.3582	39.7446	33.0389	74.2436	48.7741	13.8972	99.6086	26.9025	19.1762	124.253	142.036
Sprom_anno1.g16599	GO:0009396, GO:0005739, GO:0016020, GO:0043167, GO:0005829, GO:0016881, EC:6.3.2	1.987	1.25409	0.689062	0.942538	0.484438	2.03334	0.529711	0.726022	1.44831	6.79691	1.07271	2.81627	0.943212	3.67158	0.644584	1.28831	0.821068	2.59721	0.815369	2.09465
Sprom_anno1.g166	NA	0.596015	1.84064	0.551249	0	0	0.542224	5.43199	0	0.367407	0	0.500969	0	0	0.919568	1.90473	0	0.65935	0.292416	0.207847	0.303302
Sprom_anno1.g1660	NA	0	0	0	0	0	0	0	0	0	0	0	0	0	0	0	0	0	0	0	0
Sprom_anno1.g16601	NA	33.8245	33.177	41.2308	11.8225	0.694371	12.891	14.3907	1.40108	50.3936	13.3544	30.4755	65.8575	46.8438	43.4934	2.24362	65.0483	30.5848	14.9174	136.174	2.3414
Sprom_anno1.g16602	GO:0005509, GO:0008597, GO:0050790	0.447021	0.673883	0.588108	1.12343	0.0877619	0.244335	0.707785	0.833853	0.514829	1.2952	0.983577	1.21715	0.332664	5.90444	0.996001	1.21705	0.71849	3.94474	2.82086	2.76127
Sprom_anno1.g16604	NA	8.83952	5.88815	28.9369	5.31022	1.24413	1.15506	12.935	2.54487	0.855943	1.09329	4.72647	6.84736	3.51403	1.26044	20.3562	21.6552	0	0	11.9785	0.702507
Sprom_anno1.g16605	GO:0005975, GO:0006098, GO:0046872, GO:0005829, GO:0004750, EC:5.1.3.1	22.7906	54.3263	35.1729	81.345	115.872	89.3116	56.3954	232.743	167.575	243.212	264.357	104.995	60.0763	141.88	107.886	144.398	244.785	60.0855	15.3493	59.6016
Sprom_anno1.g16607	GO:0003924, GO:0005739, GO:0016020	1.03653	1.1701	1.42853	1.50229	0.934134	0.954045	2.75792	0.793265	0.93432	0.492008	0.106938	0.782132	0.184181	2.75151	0.267053	0.234178	1.93082	0.276925	0.36732	0.740927
Sprom_anno1.g16609	GO:0005634, GO:0016020	1.3344	1.62785	1.34059	1.60053	1.14994	0.644762	1.07992	2.28275	4.43567	2.65009	4.20354	1.79662	0.649637	3.02313	0.919298	2.37286	0.366641	0.488349	1.37932	1.91712
Sprom_anno1.g1661	NA	0	0	0	0	0	0	0	0	0	0	0	0	0	0	0	0	0	0	0	0
Sprom_anno1.g16610	NA	28.2577	10.9161	28.3197	22.1957	55.948	47.6764	42.4738	41.1323	60.0536	68.6572	47.3145	35.1992	25.6856	24.551	15.3426	46.1539	22.2916	33.8002	46.3079	72.2838
Sprom_anno1.g16611	NA	0.569992	0.221845	0.0967304	0.704262	0.304352	0.377399	0.412612	0.856309	1.57479	0.282384	0.899471	0.963015	0.432943	2.14271	0.487049	0.378327	0.119656	0.374164	0.33908	0.247674
Sprom_anno1.g16612	GO:0005744, GO:0030150, GO:0017038	15.6591	9.5324	58.4204	29.2849	4.39414	24.8292	23.2664	27.7753	15.3073	36.2976	10.451	21.4233	14.952	19.3108	34.4867	35.2452	9.86376	22.7506	48.5609	40.8322
Sprom_anno1.g16613	GO:0016020	4.36201	6.15577	4.0636	5.76241	6.35985	6.62997	11.2415	12.7717	7.45536	7.55664	1.9504	4.59011	2.74901	8.76794	5.90008	5.23058	11.1834	3.11065	3.27851	4.8763
Sprom_anno1.g16615	NA	5.6812	11.0899	12.1691	12.6069	0.288639	1.69564	1.16165	69.4653	99.1544	117.691	50.7549	4.48435	1.18507	1.4145	81.9734	32.3296	27.7345	0.322763	0.319536	0.929605
Sprom_anno1.g16616	NA	2.3101	2.83996	0.140434	3.25942	0.728846	0.809032	0.870154	13.5326	0	0	0	1.09624	1.1037	2.13021	1.88587	2.18091	0	0.587182	0.160278	0.348115
Sprom_anno1.g16617	NA	0.738549	1.39395	1.15329	1.6972	1.42824	1.01549	1.146	3.70261	2.97961	2.60433	1.87566	3.23786	1.49567	2.82747	4.01608	2.07933	2.69051	0.947149	1.88771	1.14251
Sprom_anno1.g16618	NA	1.39992	1.3994	0.733065	1.95157	1.5302	3.10496	1.15485	2.94379	21.703	0.886315	1.37609	2.04817	1.08738	4.62016	1.26498	1.43732	1.56911	0.769993	0.847067	1.84834
Sprom_anno1.g16619	GO:0016491, EC:1	2.38808	2.18979	2.13682	3.56623	1.52635	1.95217	1.65012	13.3602	1.34067	4.42768	3.69282	5.25384	3.25706	6.24835	10.18	5.58984	5.12301	8.9555	6.37962	3.14631
Sprom_anno1.g1662	NA	0	0	0	0	0	0	0	0	0	0	0	0	0	0	0	0	0	0	0	0
Sprom_anno1.g16620	GO:0005737	0.268946	0.386144	0.421244	0.563256	1.93608	0.081668	0.354847	0	0	0.64936	0.140891	3.77236	0.250184	0.185016	0.499322	3.19183	0.205836	0.177117	0.0975354	0
Sprom_anno1.g16621	GO:0005789, GO:0051604, GO:0005773, GO:0005886	4.455	6.30123	2.71678	10.31	6.15227	3.87251	4.28949	11.2555	2.14437	5.63299	1.70139	8.61012	1.50519	8.78563	3.15587	0.916757	18.8156	0.754268	0.735428	0.724132
Sprom_anno1.g16622	NA	0.488089	0.690601	0.595895	0.867376	0.0477697	0.355469	0.583255	1.41497	0.141332	0.798164	0.847524	1.94325	0.895475	2.55779	1.28584	0.610713	0.873469	0.166936	0.266212	0.0583511
Sprom_anno1.g16623	GO:0016020	272.672	78.9043	66.4759	68.4493	3.75638	30.2979	15.7907	11.8858	121.752	51.3506	82.8481	7.40705	11.8107	3.92644	3.73617	31.815	2.79491	1.44084	0.886424	2.08797
Sprom_anno1.g16624	NA	4.1155	2.07578	0.113157	0.88617	1.65996	0.165323	0.240638	0.854808	0.0874807	0.769026	0.286249	2.32398	2.02363	0.625401	0.340338	0.821385	6.97863	0.119275	0	0.216662
Sprom_anno1.g16625	NA	60.9993	20.4794	19.8728	15.8053	29.6071	29.4775	21.1242	4.3368	27.8771	9.14293	16.2686	4.79359	89.0665	19.9311	34.3034	33.1586	1.91221	1.6143	1.87473	4.61745
Sprom_anno1.g16626	NA	4.45372	8.33932	4.56026	6.25422	2.60302	0.990573	7.7622	14.995	1.88143	6.19685	3.46669	0	0	0	8.83869	2.84087	7.41748	0.309323	0	0
Sprom_anno1.g16627	GO:0016020	1.82387	11.7486	4.58126	37.7925	1.47286	9.07419	7.78445	1.13156	0.472316	10.1458	1.29231	33.1723	46.5994	23.8673	9.01144	1.04996	0	0.439613	1.07716	0.778538
Sprom_anno1.g16628	GO:0016020	49.5188	25.3439	17.482	8.52032	0.50978	0.236582	0.342829	1.41432	2.24421	3.92018	2.31371	53.1477	82.612	1.60822	2.09156	17.0376	0.497157	0.683967	7.81909	0.6173
Sprom_anno1.g16629	NA	5.73093	2.85748	3.46832	3.26568	1.63896	6.64276	1.10354	3.80808	6.92839	3.75294	3.26034	11.1508	31.0906	1.4585	2.55852	26.4296	0.899828	6.87854	6.30833	0.903289
Sprom_anno1.g1663	NA	0	0	0	0	0	0	0	0	0	0	0	0	0	0	0	0	0	0	0	0
Sprom_anno1.g16631	NA	0.838091	0	0.450149	0.391904	1.01916	2.777	0.706948	0	0	0	0.567312	4.7215	20.9795	0.754779	0.633804	0	1.0362	2.25009	1.67168	0.847287
Sprom_anno1.g16632	NA	202.808	186.164	174.275	136.767	35.3644	99.9317	154.165	119.054	347.073	117.914	248.013	201.728	199.168	4.21169	72.0426	91.8145	240.696	0.952557	30.1544	0.852739
Sprom_anno1.g16633	NA	2.32839	1.28273	1.34671	1.47064	2.07567	6.16436	8.11812	2.59346	0	0.416754	1.8019	1.14785	1.30805	2.86334	0.413162	0.741261	0.523207	0.930958	0.753189	0
Sprom_anno1.g16634	NA	1.08395	0.505505	1.76693	1.30069	0.458169	2.68326	0.910267	6.00937	0.220894	1.67354	5.79974	2.48688	1.87882	2.86725	2.25203	0.65299	1.93641	0.717818	1.34218	2.18493
Sprom_anno1.g16636	NA	0	0	1.16948	6.80676	0	7.02507	2.01705	4.14127	20.4437	0	3.24613	8.98347	16.8299	0	0	0	17.0307	11.3899	1.14196	1.20112
Sprom_anno1.g16637	NA	0.872625	2.25434	7.78725	8.49723	10.0206	17.5675	8.98376	4.8867	10.5556	28.6071	6.17296	9.61254	5.84384	1.26079	7.45831	10.3232	1.10236	2.81533	0.379816	18.4575
Sprom_anno1.g16638	NA	10.3294	18.7561	32.0924	38.3862	10.3901	34.1621	41.7394	18.3532	5.7651	26.184	9.4696	60.7843	26.0284	25.3902	41.1937	64.5506	8.55954	11.143	21.344	53.1104
Sprom_anno1.g1664	NA	0	0	0	0	0	0	0	0	0	0	0	0	0	0	0	0	0	0	0	0
Sprom_anno1.g16640	GO:0032040, GO:0016020, GO:0042254, GO:0034455, GO:0030686	0.475151	3.47055	10.985	4.95673	3.24363	3.34678	0	1.10033	5.29558	0.837006	2.18041	1.17918	0	0.984858	8.17942	13.3089	0	8.98434	0.519945	52.1669
Sprom_anno1.g16641	NA	0.147068	0.353321	0.136899	0.230487	0.25216	1.27165	1.9808	2.5298	2.98601	0.334358	0.348687	1.09376	0.102315	5.09687	2.29229	3.2928	1.31898	0.313355	0.441515	0.880771
Sprom_anno1.g16642	NA	0.233232	0.167114	0.291617	0.325476	0.305002	0.141618	0.616583	1.2738	0.112103	0	0	0.577508	0.578193	1.12377	0.724516	0.325237	0.894117	0.460322	0.507889	0.740166
Sprom_anno1.g16643	GO:0005746, GO:0016491, GO:1990204, GO:0098800, GO:0098803, GO:0006121, GO:0006099, GO:0015986, GO:0020037, GO:0015985, EC:1	10.1114	8.87823	19.4354	46.53	5.46893	37.5107	4.70139	2.0033	26.992	3.81567	7.53152	21.8271	2.87145	1.25079	21.8183	42.7742	21.7859	0.615965	0.986806	10.5699
Sprom_anno1.g16644	GO:0004672, GO:0009987, EC:2.7.1	0.321683	0.906755	0.0602024	0.990324	0.391736	0.141575	0.367288	1.44016	0.444893	0.455551	0.809075	0.720174	0.294697	1.20616	0.304439	0.272825	0.497035	0.522158	0.737285	0.440956
Sprom_anno1.g16645	GO:0005227, GO:0022890, GO:0098655, GO:0005886	2.16551	1.59178	0.336468	0.377226	1.41255	3.28546	3.14662	3.62903	1.53527	2.78793	7.48072	5.52961	8.41535	7.55791	2.80723	9.59266	1.30355	7.04436	5.14841	6.96166
Sprom_anno1.g16647	GO:0016020	4.94354	11.3457	13.6896	28.2186	10.3562	18.3505	6.2402	42.9934	43.3274	34.4937	17.3318	55.5516	6.19632	45.0154	30.1832	14.4881	35.851	12.4149	4.81256	39.2386
Sprom_anno1.g16648	GO:0055085, GO:0016020	1.23535	2.5779	0.385513	2.94391	1.61441	0.437493	2.58908	1.93347	0.594529	1.36945	3.89176	3.82458	2.61459	1.98495	1.15471	7.8163	1.65982	0.586509	0.598152	2.69914
Sprom_anno1.g1665	NA	0	0	0	0	0	0	0	0	0	0	0	0	0	0	0	0	0	0	0	0
Sprom_anno1.g16650	NA	0	0	0	0.448612	0	1.94599	0	0.47782	7.24091	0.764433	0	0.525833	0.399	0.8748	0.380598	0.451936	0.480459	0	0.230168	17.8893
Sprom_anno1.g16651	NA	309.057	483.637	461.656	515.753	508.762	497.038	423.472	465.511	449.716	906.485	731.99	641.863	682.835	582.599	927.67	329.635	235.855	192.625	496.78	407.199
Sprom_anno1.g16652	GO:0036002, GO:0120115, GO:0071013, GO:0046872, GO:0016020, GO:0005682, GO:0005684, GO:0000974, GO:0017069, GO:0005686, GO:0005688	0.704709	0.168326	0.36717	0.819538	0.2304	0	0.310473	1.28269	0.225796	0.567697	0.739251	2.03573	0.291177	1.1318	0.583659	0.409484	0.270134	0.566674	4.68884	1.11811
Sprom_anno1.g16653	GO:0005524, GO:0140662, GO:0006457	33.6814	56.412	51.0912	30.737	92.0302	38.9464	79.1467	117.089	45.2803	76.5082	54.3333	21.215	9.84939	32.5247	72.3218	54.061	99.7549	23.1224	29.6455	50.8855
Sprom_anno1.g16654	GO:0030990, GO:0098590, GO:0035735, GO:0097712, GO:0035082, GO:1905349, GO:0035869, GO:0061512	7.58855	0	25.9039	4.93036	13.0628	0.866367	0	29.0782	1.26586	1.60576	43.4938	4.465	18.9607	3.74395	52.5869	61.4513	30.5892	32.0098	5.93574	6.2379
Sprom_anno1.g16655	NA	1.4557	1.51017	1.07946	1.98085	0.898974	1.1455	1.46065	3.17882	0.295548	1.96751	1.44616	3.40731	1.78244	2.50943	3.245	1.01239	1.123	1.33751	1.42432	1.771
Sprom_anno1.g16656	NA	0.857406	1.41116	0.93097	1.43585	0.97807	1.2356	0.858644	1.95023	0	2.59931	0.398049	2.78987	1.12666	2.809	0.30743	0.297597	0.206744	2.62296	0.85807	1.9687
Sprom_anno1.g16657	NA	0.656455	0.426968	0.124318	0.688629	1.80984	0.718119	11.8766	3.92587	0	0.473875	1.02707	7.4657	0.734395	4.32665	1.20241	6.76566	1.0485	1.30158	1.42458	6.04277
Sprom_anno1.g16658	GO:0006979, GO:0005829, GO:1901700	0.68917	0	0.0876591	0	0	0	0	0	0	0	0.296553	0	0	0.384696	0	0.488254	0.42783	0	0	0.442664
Sprom_anno1.g16659	GO:0005829, GO:0016651	0.408363	0.36518	0.254848	0.502675	0	0.867711	0.540591	1.1187	0.29482	0.370403	0.226218	1.23814	6.07091	0.295465	0.272647	0.295784	0	0.134218	1.18641	5.49565
Sprom_anno1.g1666	NA	0	0	0	0	0	0	0	0	0	0	0	0	0	0	0	0	0	0	0	0
Sprom_anno1.g16660	GO:0061630, GO:0030071, GO:0008270, GO:0005680, GO:0045840, GO:0044248, GO:0045931, GO:0051301, GO:0016020, GO:0031145, GO:0097602, GO:0010965, GO:0016567, EC:2.3.2	3.38479	1.43853	2.93991	2.23108	2.09566	1.54691	66.4444	6.2511	1.1671	5.21525	10.2914	44.9421	68.5155	9.42116	8.54723	0.452142	4.61974	30.5608	5.86102	37.3864
Sprom_anno1.g16661	GO:0045261, GO:0015986, GO:0005753, GO:0046933, GO:0015985, EC:7.1.2.2, EC:6	210.573	334.968	460.782	329.965	212.786	559.413	359.19	312.876	198.467	243.882	152.574	301.829	253.39	942.797	323.606	187.919	105.332	227.055	42.3542	344.644
Sprom_anno1.g16662	GO:0045261, GO:0005524, GO:1990542, GO:0009507, GO:0006119, GO:0046961, GO:0015986, GO:0005753, GO:0046933, GO:0015985, GO:0009579, GO:0016787, EC:7.1.3.1, EC:7.1.2.2, EC:3, EC:6	14.5574	24.6806	16.9809	18.7149	23.1731	113.44	45.8861	1.11054	14.3352	16.8577	52.2339	14.6346	21.4297	61.1065	32.3348	76.3532	61.8581	89.3544	17.4195	39.8262
Sprom_anno1.g16663	GO:0003723, GO:0000184, GO:0042162, GO:0016020, GO:0005697	0.608514	0.421667	0.181463	0.761886	0.278663	0.210205	0.434384	1.14908	0.268565	0.482348	0.439949	0.860498	0.789669	1.30627	1.07356	0.82299	0.707322	0.449172	0.613888	0.872409
Sprom_anno1.g16664	NA	1.12662	1.49302	0.86825	3.39709	1.6236	2.41396	1.44796	2.3356	0.574288	2.40482	1.56625	4.67831	2.09343	3.14929	2.85173	2.69989	1.9851	3.17966	2.23853	1.02714
Sprom_anno1.g16665	GO:0005634, GO:0005737, GO:0016020, GO:0003729, GO:1990904	0.541192	1.77408	0.86163	2.2751	1.06935	0.658299	0.35212	2.85931	0.256426	0.648513	2.52687	3.78564	2.5283	2.96552	0.650628	1.14395	1.43011	1.79574	5.26879	1.90156
Sprom_anno1.g16666	NA	0.689344	0.772227	1.01465	0.727118	0.683436	0.314857	0.6578	1.48589	0	0.611056	0.527536	0.422539	0	0.701582	1.18451	0	0	0.694528	1.10724	0.788605
Sprom_anno1.g16667	GO:0018022, GO:0044237, GO:0016279	0.236685	0	0.261387	0.151887	0	0	0	0	0	0.587767	0.30559	0.960567	0.378913	1.47729	0	0	0	0.704404	1.34022	1.08505
Sprom_anno1.g16668	GO:0061630, GO:0044237, GO:0016567	49.4819	59.8967	57.8332	43.0623	42.6998	62.2931	8.87805	102.467	74.4731	41.0001	31.8284	3.91849	8.10905	10.2022	63.4624	83.3137	38.0898	13.2036	2.60565	11.3006
Sprom_anno1.g16669	GO:0016020, GO:0046513, GO:0016410, EC:2	0.472807	0.509534	0.800504	0.990411	0.371439	1.20611	0.37401	3.52186	0.136034	0.684667	2.228	0.468062	0.967866	1.17065	0.70112	1.28795	0.759346	1.99361	0.51424	0.785669
Sprom_anno1.g1667	GO:0016020	0	0	0	0	0	0	0	0	0	0	0	0	0	0	0	0	0	0	0	0
Sprom_anno1.g16670	NA	1.75157	1.45106	0.653007	1.87637	0.685458	0.757352	0.261839	1.5548	1.52264	1.51235	0.760776	1.41093	0.85332	1.268	1.81582	0.593252	1.41736	2.18312	0.43004	0.471524
Sprom_anno1.g16671	NA	0.229782	0	0.252778	0.240126	0	0.209169	0	0	4.97621	0.240752	0.412088	0	0.640249	0.476584	0	0.421061	0.608704	0.705591	0.502755	2.04637
Sprom_anno1.g16672	NA	0.384741	0.729312	0.326584	0.631916	0.321605	0.376487	0.167957	1.05621	0.361148	1.03385	0.610964	0.694597	0.505336	2.05854	0.735877	0.587317	0.544016	0.345911	0.754372	0.70583
Sprom_anno1.g16673	GO:1904263, GO:0034198, GO:0005773, GO:0005886, GO:0005643	8.88445	17.0455	11.5698	7.55272	6.38916	4.72778	13.9309	0.820816	4.8131	1.43382	3.04195	17.202	0.339514	0.544668	3.92171	9.29843	0.909098	7.12437	0.382856	21.5304
Sprom_anno1.g16675	NA	0.981536	1.11073	0	1.81923	0.340138	1.58629	0	1.60729	0.508451	1.27261	1.6605	2.16392	0.310093	2.89171	4.0027	4.64408	0.771851	1.28817	3.43496	2.10102
Sprom_anno1.g16676	NA	5.49439	4.8945	7.34956	27.9404	17.074	26.3323	22.4076	8.72231	13.2899	9.14563	3.96331	2.08927	10.1174	0.580059	16.2069	14.3861	1.12349	2.51596	2.44432	5.64447
Sprom_anno1.g16677	GO:0016020, GO:0034455, GO:0000447, GO:0030686	4.01925	3.7357	2.88261	5.58596	2.9877	4.90231	5.93152	12.1924	6.87486	6.6504	3.74682	6.97404	4.10185	6.40229	5.23355	8.03918	4.74175	1.60782	3.94809	2.88693
Sprom_anno1.g16678	NA	0.472684	0.218974	0	0.495673	0	0	0.183676	1.14131	0	0	0.399865	0.42713	0.319281	0.374868	0	0.214915	0	0.255633	0.526917	0.826963
Sprom_anno1.g16679	GO:0016579, GO:0101005, GO:0008234, GO:0044237, EC:3.4	7.47387	3.82205	20.1761	20.6111	10.1116	8.95323	3.4502	20.7968	20.7205	24.5652	12.8185	22.6351	23.3791	18.7001	14.4242	21.9199	13.0108	7.46729	23.511	12.0776
Sprom_anno1.g1668	NA	0	0	0	0	0	0	0	0	0	0	0	0	0	0	0	0	0	0	0	0
Sprom_anno1.g16680	GO:0016743, GO:0006221, EC:2.1.3	10.2169	15.4968	1.08767	9.9123	12.9488	24.6802	28.1438	5.58781	23.9574	15.677	6.79623	0.947331	1.5475	2.63087	18.033	37.5933	10.3506	2.19388	1.38605	16.8898
Sprom_anno1.g16681	NA	4.26914	50.2356	39.5852	13.7747	0	0	0	1.1765	19.1194	0	14.8152	19.3772	0.249942	0.545815	14.9979	83.9872	9.2452	0	0	0
Sprom_anno1.g16682	NA	2.80973	4.5263	10.367	2.63405	0	0	0	6.79174	0.436226	2.77543	0.958668	6.1331	4.97409	7.64376	2.16525	0.332755	1.03954	0	0	0
Sprom_anno1.g16683	NA	1.08722	1.43395	0.836256	0.915132	0.215243	0.793894	1.26627	2.43334	1.8451	3.50703	3.25283	3.07564	3.86612	0.891985	1.16297	0.922011	0.979384	3.32844	1.64276	1.63106
Sprom_anno1.g16684	GO:0016579, GO:0043130, GO:0000724	4.63261	6.98517	7.2571	19.9497	2.76522	1.81338	1.5691	9.31308	4.62953	6.5669	20.0426	9.0128	11.4795	3.25744	2.79185	23.2282	49.6779	8.69323	3.13361	14.3498
Sprom_anno1.g16685	NA	37.2908	57.7899	33.821	46.8578	23.4262	24.5639	95.4894	95.9029	37.7129	20.9475	23.6154	4.13374	3.42127	0.655608	38.4763	22.3549	30.4158	0.316719	0.172616	17.9766
Sprom_anno1.g16686	NA	1.66706	1.17976	0.513877	1.04343	0.108383	0.606556	0.223032	2.1357	0.648059	0	1.05822	2.06856	1.33755	1.38214	1.70058	1.49881	2.06932	0.363169	1.7026	2.61651
Sprom_anno1.g16687	NA	5.2136	5.73583	4.5256	11.6745	6.62934	4.75048	13.933	3.79785	13.0745	0.739705	8.34301	7.7149	2.09352	41.5372	21.3589	21.331	23.7789	16.4444	1.44471	8.36225
Sprom_anno1.g16688	GO:0016301, EC:2.7	19.4699	9.82531	9.20329	7.41726	2.67066	7.32964	9.51791	14.3134	18.5157	51.2604	64.0051	10.3161	54.924	11.1017	16.9677	46.942	7.99113	40.8883	14.9396	20.5135
Sprom_anno1.g16689	GO:0016020	0.511938	1.22042	1.71641	0.831238	0.486719	0.580654	1.15357	2.19948	0.664544	1.59732	1.03945	1.40431	0.992255	1.90916	1.31327	3.10743	1.07859	0.748675	0.583071	0.763083
Sprom_anno1.g1669	NA	2.98739	2.41022	1.04948	1.03211	0	0	0	0	0	0	0	0	0	0	3.04987	2.15074	2.06614	0	0	0
Sprom_anno1.g16690	GO:1990542, GO:0098656, GO:1905039, GO:0016020, GO:0015746	21.9273	25.8247	16.5687	10.5849	7.15439	2.57543	17.1868	5.25472	1.34715	32.5226	2.31433	5.48717	2.25761	3.04733	16.7378	4.95326	16.874	5.69159	2.04308	6.3471
Sprom_anno1.g16691	NA	0.442025	0.266975	0.247293	1.50715	0.271285	0.467913	0.560814	1.81093	0.177141	0.440602	0.735223	1.59404	0.86661	1.54851	0.613178	0.320215	0.677079	0.275504	0.47835	0.62241
Sprom_anno1.g16692	GO:0016020	0.151115	0.275109	0	0.0892229	0	0.155258	0.168776	0.362963	0	0.275674	0.239803	0.738399	0.079257	1.23141	0	0.356798	0	0	0.370979	0.405201
Sprom_anno1.g16693	NA	1.81321	6.69077	6.893	28.6575	0.338953	8.65178	6.66779	10.8825	23.5029	1.40758	2.57916	3.95423	0.963666	2.3169	23.2692	8.13461	7.43797	2.61492	0.845633	21.8572
Sprom_anno1.g16694	NA	0.267433	0.109545	0.171846	0.128874	0.0383368	0.0935946	0.246909	0.490745	0.171922	0.337197	0.436695	0.2296	0.285988	0.851946	0.375953	0.244687	0.137241	1.46804	0.224813	0.34585
Sprom_anno1.g16695	GO:0003677, GO:0005736, GO:0003899, GO:0006351, GO:0016020, GO:0005666, GO:0005665, EC:2.7.7.6	117.232	101.145	112.226	157.187	88.0623	82.9054	171.271	176.705	68.5201	11.205	38.1607	54.9168	5.83999	69.8789	266.694	103.018	130.059	34.1467	13.9279	57.381
Sprom_anno1.g16696	GO:0016020	0.954744	0.387385	0.563816	0.750784	0.587035	0.65265	1.41072	3.30686	0.513289	1.29352	2.80445	1.91852	0.555985	3.44334	2.41387	0.626807	0.409203	3.23063	1.16636	0.564431
Sprom_anno1.g16697	GO:0016747, GO:0016020, GO:0044550, GO:1901576, EC:2.3.1	0.151886	2.20314	2.70531	0.556346	0.223423	0.138334	0.451851	0.711444	1.09534	3.16658	0.478115	0.752213	2.82373	2.82302	0.708152	4.3676	3.05775	3.09718	3.14248	0.723226
Sprom_anno1.g16698	GO:0005524, GO:0005737, GO:0005509, GO:0009132, GO:0009142, GO:0004550, GO:0016310, GO:0009117, EC:2.7	2.55836	3.47611	2.46854	7.55962	2.13982	2.94683	1.194	2.64403	3.36472	1.63706	0.473762	2.23597	26.8579	6.21598	1.40362	21.4786	0.692571	6.13713	13.4384	12.3625
Sprom_anno1.g16699	NA	3.56891	3.52822	2.23981	7.89282	4.5771	8.03896	2.7428	12.9035	4.41825	6.27831	3.57979	6.86899	4.15203	1.43153	6.422	2.28616	4.77322	3.59371	1.07792	0.470337
Sprom_anno1.g167	GO:0030125, GO:0006897, GO:0009987	0.0894042	1.23819	0.504093	1.40429	0.0877619	0.895895	0.176946	0.625389	0.257414	0.971403	0.843066	0.6639	0.135057	0.369028	0.55744	0.468094	0.513207	0.471013	1.16725	0.526818
Sprom_anno1.g1670	NA	0.210474	0.231063	0.40425	0.664246	0	0	0	1.88837	0	0	0.326528	0	0.196919	0.43185	0.376033	0.669052	1.42352	0.280019	0.227252	0.245381
Sprom_anno1.g16700	NA	68.7667	111.792	144.764	93.9558	96.13	151.128	156.008	138.214	89.3305	115.3	131.022	111.187	221.347	191.175	125.702	191.268	172.622	127.419	194.701	182.434
Sprom_anno1.g16701	NA	4.35436	8.78125	9.31714	9.74186	0	1.49233	2.03815	8.9305	0	3.79269	0	11.2101	4.56437	6.55185	0	1.16483	1.75568	5.5402	4.02955	9.13666
Sprom_anno1.g16702	NA	61.7569	65.0056	40.9221	30.3076	26.2344	51.5761	4.23376	12.0047	132.273	62.7949	21.5468	20.0156	25.9606	4.53835	101.072	19.6995	111.612	17.7424	236.489	6.73537
Sprom_anno1.g16703	GO:0005634, GO:0005737, GO:0016020	26.3981	52.6183	99.2009	82.0358	103.876	81.3931	30.6911	48.6062	73.1385	57.5698	49.5542	51.1718	25.3712	43.6218	117.649	26.8547	15.6302	39.7246	67.5344	37.2604
Sprom_anno1.g16704	NA	21.9513	42.5674	78.7806	66.2574	45.5347	88.3171	89.0013	66.6063	27.4153	21.2312	26.6785	23.8936	7.56355	98.6651	79.9641	29.7157	40.3248	20.9976	4.88959	83.0475
Sprom_anno1.g16705	GO:0003735, GO:0022627, GO:0042274, GO:0022618, GO:0003729, GO:0019843, GO:0006414, GO:0140694	10.6434	12.6157	25.5042	19.7175	69.8644	420.982	279.935	24.0999	115.648	281.13	160.316	31.3986	54.1057	30.0258	38.7124	164.92	41.2688	43.4568	21.6606	39.7215
Sprom_anno1.g16706	GO:0005789, GO:0006481, GO:0004671, GO:0044237, GO:0005773, GO:0005886, EC:2.1.1.100	2.65452	0	3.36863	4.86071	3.4912	0	0	0	10.5502	6.64586	2.53296	4.81393	3.37772	0	7.54021	3.6078	0	3.16198	5.84623	0
Sprom_anno1.g16707	GO:0016020	0.357426	1.04532	0.409118	1.11	3.55964	1.93154	1.27672	1.20636	0	0.268803	0.595395	2.59901	4.15357	0.950932	1.51555	4.61137	1.1194	0.557133	2.21934	0.334817
Sprom_anno1.g16708	GO:0055085, GO:0022857, GO:0016020	0.822858	0.585965	0.547354	1.88342	0.383224	0.427987	0.547093	2.32235	0.397651	1.2113	1.23837	1.16558	0.87244	0.810638	1.47939	1.02039	1.35984	0.462492	0.769851	0.51607
Sprom_anno1.g16709	GO:0016020	22.4435	80.659	36.2476	38.0899	50.1399	44.0771	25.0302	93.932	392.498	92.5213	168.613	29.1368	38.9039	2.73563	71.0217	69.6861	61.7493	41.5794	25.2	9.45927
Sprom_anno1.g1671	NA	1.82602	0	0.207794	2.38535	1.2469	1.63951	4.97918	0	0	0	1.03271	0	0.0966665	0	1.74962	0	1.19381	0	0	0
Sprom_anno1.g16711	GO:0000166, GO:0004386	1.04081	2.2097	0.48125	0.54288	0	3.31359	3.0281	1.25006	0.758641	8.35622	1.65161	1.80308	1.68789	0.623701	1.32095	1.07973	0	0.853545	5.5518	3.35586
Sprom_anno1.g16712	GO:0016301, EC:2.7	0.256437	0.56712	0.496454	0.270105	0	1.1709	0.990143	0.567094	0	0.916042	0.395939	0	0.480408	1.04973	1.35549	0.545049	0.574184	0.513613	0.552184	0.593925
Sprom_anno1.g16713	GO:0005634, GO:0005524, GO:0005737, GO:0016020, GO:0004674, GO:0006468, GO:0035556, EC:2.7.1	0	0.620662	0.300266	0.398855	0.242639	0.18267	0.325741	1.54124	0.237581	0.771454	0	0.402812	0.15331	1.01634	0.767055	0	1.04214	0.318278	0	0.390963
Sprom_anno1.g16714	NA	0.28953	0.104039	0.0908097	0.303271	0.0947867	0.263786	0	3.81665	0.138799	2.09599	2.57656	0.835939	0.269431	0.597333	3.03922	0.707946	2.3243	0.381568	0	0.572581
Sprom_anno1.g16715	NA	776.719	830.122	817.057	727.751	792.928	719.213	485.084	470.53	975.338	793.179	465.09	461.607	399.952	370.281	703.268	835.245	842.857	542.255	898.029	710.1
Sprom_anno1.g16717	NA	12.8975	7.49498	5.04589	1.72813	2.09054	2.64603	4.99522	2.61065	7.61046	4.61627	4.71754	17.5035	7.5773	4.4589	0	12.9418	0.52682	13.5513	3.71916	7.62771
Sprom_anno1.g16718	GO:0036064, GO:0005814, GO:0030990, GO:0098590, GO:0035735, GO:0097712, GO:0035082, GO:1905349, GO:0061512	1.25074	0.818121	0.890756	0.941179	0.296171	0.218292	0.768421	3.88569	0.764079	1.52679	0.928357	0.530456	0.396878	2.49304	1.72856	0.98649	0.971729	1.8529	1.25424	1.61703
Sprom_anno1.g16719	GO:0006790, GO:0006040, GO:0008146	1.0745	0.203321	0.295579	0.727232	2.84856	0.345322	0.251204	0.594612	0.273976	0.917653	0.199236	1.40913	1.40911	1.4367	0.710228	0.132007	0.801363	0.789085	0.757714	1.43243
Sprom_anno1.g1672	GO:0005634, GO:0005737, GO:0016020, GO:0044773, GO:0140014, GO:0004674	1.46134	1.99765	0.898862	2.31637	0.0715052	1.53798	1.15232	2.05507	0.7101	2.90375	1.04119	2.51928	1.48915	2.23771	4.1633	1.28454	2.40238	1.34257	0.459763	0.675429
Sprom_anno1.g16720	NA	1.3343	0.654953	1.29818	1.45334	0.598831	1.16421	2.32281	1.17977	0.402078	1.0096	0.350787	0.895372	0.619475	1.60897	1.56573	0.348064	0.51323	0.401576	0.424336	0.597544
Sprom_anno1.g16721	NA	2.25515	2.49164	3.15004	7.12524	2.23473	5.71998	2.4208	9.99264	2.46977	3.5821	4.64562	9.56716	6.33721	10.2609	5.30725	5.59075	3.93109	14.5479	4.31818	40.6593
Sprom_anno1.g16722	NA	1.18044	3.99573	1.94469	6.22333	0	0	1.49334	5.85839	0	1.38947	1.79838	7.21574	2.94819	3.99019	3.33606	1.26047	1.72567	1.59063	2.0992	1.34188
Sprom_anno1.g16723	NA	60.7106	76.3908	103.782	84.7245	67.4953	78.9172	168.008	313.478	137.046	141.939	73.758	103.638	26.1332	88.3523	106.91	73.306	46.7123	101.279	37.6482	111.512
Sprom_anno1.g16724	GO:0016020, GO:0000981, GO:0003677, GO:0006357	0.131831	0.408087	0.304394	0.686717	0.215454	0.101146	0.105285	1.06678	0.439125	0.999922	0.740784	0.265244	0.209235	0.440399	0.262576	0.798432	0.549714	0.125771	0.180547	0.347731
Sprom_anno1.g16725	GO:1902494, GO:0140513, GO:0016925, GO:0005737, GO:0016020, GO:0008641, GO:0044237, EC:6.2	39.5847	63.1413	39.0597	70.099	81.6195	54.9857	54.2666	36.0127	58.096	121.688	73.0177	14.3667	80.3555	31.8511	5.19519	26.7548	73.7999	1.33951	69.5894	10.2778
Sprom_anno1.g16728	GO:0043130	10.2593	6.00216	16.8486	15.4401	8.40523	19.9671	11.3936	25.2779	14.43	8.7007	11.7377	39.4042	9.35571	27.8359	36.5041	7.2179	16.5238	10.3992	8.248	20.6457
Sprom_anno1.g16729	GO:0005634, GO:0005515, GO:0005737, GO:0016020, GO:0031146, GO:0044248, GO:0016567	51.9348	50.3018	60.3499	21.1539	20.146	45.4047	6.15836	27.7284	15.1884	24.526	50.3674	5.43213	15.6029	0.501781	0	43.1892	2.19811	77.1262	24.8108	6.5357
Sprom_anno1.g1673	NA	0	0	0.109457	0.600467	0	1.0452	0.256866	1.65234	0	0.820053	1.75414	0.984915	0.106873	1.87231	1.01548	0.382364	1.03214	1.97239	1.51892	0
Sprom_anno1.g16730	NA	0.607603	0.822121	0.570712	1.32335	1.10747	0.474418	1.20303	3.84874	0.125004	1.50085	1.09166	1.61153	1.29172	2.32911	1.00637	0.636073	0.368259	3.87563	0.566724	1.13467
Sprom_anno1.g16731	NA	0.989963	0.736065	0.40111	1.57439	0.842152	0.744417	0.343201	1.42673	0.498935	0.547706	0.407919	1.54691	0.359453	1.15738	1.13608	0.448525	0.398095	0.508197	0.704535	0.721048
Sprom_anno1.g16732	NA	0.741989	0.811415	1.951	1.36483	0.183324	0.338483	1.44721	3.35465	2.10796	0.666581	0.577098	0	0	1.90542	2.00386	0.392276	0.419829	0.61577	1.80533	0.651248
Sprom_anno1.g16733	GO:0008483, GO:0005739, GO:0016020, GO:0008168, GO:0004047, GO:0006546, GO:0032259, EC:2.6.1, EC:2.1.2.10, EC:2.1.1	10.1774	23.0635	28.6259	14.2742	8.74527	17.9128	12.2776	11.6033	6.10717	5.47615	3.23981	3.20675	10.4921	5.92338	21.3422	32.3584	6.39171	21.3968	8.01995	9.42795
Sprom_anno1.g16734	GO:0005739, GO:0016020, GO:0019464, GO:0051604, GO:0005960, GO:0018205	58.6402	105.735	141.437	143.702	96.8803	135.821	126.088	10.7873	45.884	85.0952	45.2757	31.9313	16.8859	112.68	148.724	117.194	191.01	117.406	4.93769	39.716
Sprom_anno1.g16735	NA	10.6882	4.30534	5.77339	7.68963	12.3725	12.5734	32.2469	31.8297	21.8444	40.1047	34.586	24.0785	40.1514	14.1033	13.0192	13.735	16.9109	15.4748	25.5434	13.1687
Sprom_anno1.g16736	NA	0.686005	0.534897	0.466558	0.978441	0.183291	0.17036	1.61129	1.90729	0.4506	1.35825	0.196601	1.00418	0.4055	1.28876	1.2851	9.70273	0.431342	0.696573	0.611726	0.446384
Sprom_anno1.g16737	NA	0.415005	0.440542	0.38368	0	0	0.230363	0	0	0	0	0.682142	0	0.384204	1.96676	0.793773	0	0	0	0.593054	0.237057
Sprom_anno1.g16738	GO:0005737	11.6637	4.6978	13.925	3.95564	5.73527	2.91798	3.83269	15.6036	4.75742	4.75293	5.37704	15.6979	5.2192	12.7286	8.42397	12.6059	7.45503	3.09409	4.09904	5.14168
Sprom_anno1.g16739	GO:0016829, GO:0017009, EC:4	0.576402	0.959998	0.312069	0.501172	0.179437	1.04914	0.652606	1.0836	2.02567	0.496857	0.467164	0.720507	0.506357	1.01189	0.631819	0.61468	0.774955	0.261257	0.605816	0.944722
Sprom_anno1.g16740	GO:0008250, GO:0006487, GO:0044249, GO:0016740, GO:0005773, GO:0005886, EC:2	71.6416	80.9804	122.407	93.0553	65.3416	68.7318	165.83	83.535	16.5746	81.1123	50.296	66.7904	0	7.10635	62.52	69.1008	19.0802	9.23146	4.81616	125.217
Sprom_anno1.g16741	NA	0	0	0	0	0.165193	0	0.339253	0.406111	0.246516	0	0	0.419741	0	0.701151	0	0.527192	0.196832	0.442269	0.185027	0.407383
Sprom_anno1.g16742	NA	0.334142	0.111549	0	0.5481	0.204962	0.191169	0.110796	0.919128	0.0805511	0.575123	0.702758	0.137983	0	0.653416	0	0.232439	0	0.365692	0.30361	0.2532
Sprom_anno1.g16743	NA	1.3722	1.48352	0.215891	0.239736	0.224912	0.104214	0.225453	0.528934	0	0.826596	0.179235	1.41422	0.319543	0.707146	0	0.480223	0.52316	0.301863	1.24213	0.676536
Sprom_anno1.g16744	NA	0.228085	0.487765	0.212652	0.476791	0.267812	0.0830514	0.63628	1.29497	0.132149	0.580351	0.432204	1.07405	0.550349	0.660407	1.46082	0.285293	0.896215	0.239431	0.248854	0.436502
Sprom_anno1.g16745	NA	3.03917	8.31385	19.2005	9.61629	2.67799	12.6465	30.3144	1.45858	22.5732	1.79713	3.10264	31.4667	0.632919	0	11.6258	1.80037	14.9318	0.226728	0.723454	8.89247
Sprom_anno1.g16746	NA	1.34939	0.611047	0.484425	0.922419	0.25403	0.141749	0.929835	1.34772	0.37554	0.942763	0.982786	1.67186	1.49362	1.60957	0.585368	0.595461	0.898829	0.476965	0.849037	0.744188
Sprom_anno1.g16747	NA	0.66891	1.44009	0.585804	2.69519	1.34893	1.61104	0.719174	2.63992	1.35019	1.41964	3.17978	0.967139	1.21492	3.60178	1.42034	2.24808	2.22444	1.51375	1.0486	5.0007
Sprom_anno1.g16748	NA	0.185043	0.247349	0.431355	0.822004	2.58023	0	0.184341	0.98472	0.0670006	5.71694	0.803499	0.515929	0.300534	0.47836	0.0871242	0.241115	1.33643	0.0303528	0.403768	0.331962
Sprom_anno1.g16749	NA	2.88453	7.47475	9.31917	19.634	7.96415	16.6699	26.9362	5.88369	2.3356	13.8742	12.6076	2.67745	1.09012	24.7419	8.86843	2.83195	9.93374	1.72161	2.54978	0.214133
Sprom_anno1.g1675	GO:0008690, GO:0005829, GO:0009103, GO:0033468, EC:2.7.7.38	0	0	0	0	0	0	0	0	0	0	0	0	0	0	0	0	0	0	0	0
Sprom_anno1.g16750	NA	52.679	89.185	90.3746	118.957	64.9413	16.0395	16.1247	144.4	74.3036	145.568	91.0107	8.2807	2.53167	3.4383	168.573	108.022	180.301	1.13364	6.87281	4.63955
Sprom_anno1.g16751	GO:0016887, GO:0005524, GO:0003723, GO:0003724, EC:3.6.4.13	2.27445	2.1935	1.90414	2.9735	2.99616	2.02477	3.29399	5.11824	1.71072	5.13763	1.50761	3.61858	0.890564	2.58069	3.99774	1.87192	3.86686	0.81573	1.1614	2.30612
Sprom_anno1.g16752	NA	0.864241	1.15468	0.805416	1.12902	1.06159	0.354014	0.935566	2.45536	0.688732	0.942625	0.81905	0.856838	1.20292	2.89941	1.30344	1.12577	1.29889	1.04975	1.41719	1.12336
Sprom_anno1.g16753	NA	0.307642	1.43852	0.386385	0	3.22435	3.17691	4.25352	0.476166	0	0	2.73596	0.253736	0.190919	15.8629	1.70629	2.90331	0.352494	0.33804	0.33443	6.32138
Sprom_anno1.g16754	NA	0.205212	0	0	0.215843	3.04529	0	0	0	0	0	0.318538	0.506261	0	0	0.367225	0.434707	0.463023	0.272915	0.221649	0
Sprom_anno1.g16756	NA	1.16294	1.46343	2.01971	2.42189	0.307348	0.390288	0.684147	3.53711	0.996285	3.83963	0.723704	1.27858	1.0448	1.47619	0.939562	0.422795	0.910407	1.9953	0.463635	0.308608
Sprom_anno1.g16757	GO:0005737, GO:0006470, GO:0008138, EC:3.1.3	4.26904	7.4787	17.1292	16.5494	9.07277	21.3137	0.626863	14.612	72.26	8.74034	8.70707	14.9745	5.14495	0.816194	57.5886	27.8676	98.9023	3.225	1.03284	0.846568
Sprom_anno1.g16758	NA	0.342281	0.916641	0.479667	0.53689	0.335196	0.311642	0.453885	0.67221	43.5588	0.310747	1.43954	0.848034	0.582718	1.2971	0.749384	0.714405	0.52651	0.449572	0.808545	0.613
Sprom_anno1.g16759	NA	0.620519	0.626516	0.403915	0.810211	0.454887	1.60495	0.991408	1.69636	1.83979	3.18543	1.76655	1.26987	1.95829	1.34845	1.17066	3.73202	0.395289	4.27571	4.26384	1.19148
Sprom_anno1.g1676	NA	0	0	0	0	0	0	0	0	0	0	0	0.114317	0	0	0	0	0	0	0	0
Sprom_anno1.g16760	GO:0016020, GO:0006814, GO:1902600	0.577165	0	0.723609	0.588858	0.57139	1.06246	0.893112	2.22031	0	1.35331	0	1.33507	1.12663	2.0653	0.328202	0.289534	0.504943	4.34259	0.58154	1.07898
Sprom_anno1.g16761	GO:0008409, GO:0003723, GO:0005847, GO:0016020, GO:0006378, GO:0004521	0.629709	1.44169	2.85262	1.44638	1.23731	0.76903	1.50515	4.47561	0.91171	4.65885	1.99991	4.62885	1.90823	2.34462	2.61721	0.795592	1.02463	1.10165	1.56265	2.21196
Sprom_anno1.g16762	NA	4.96384	5.00141	6.03653	5.3576	6.00946	15.4705	3.99842	23.6017	12.638	3.37416	4.14978	5.08928	8.14758	15.2153	7.37302	12.4107	23.7279	4.84739	5.57363	10.7073
Sprom_anno1.g16763	NA	1.21536	1.52972	1.86505	1.72151	0.178887	0.833605	1.103	7.29239	2.47457	1.46581	1.1128	2.72862	1.52823	1.67123	4.30842	4.1413	1.27675	1.19802	10.2251	1.1037
Sprom_anno1.g16764	NA	0.381547	0.61686	0.448673	0.399636	0.187352	0.0869037	0.377226	1.33186	0	0.345298	0.149817	0.944271	0.621318	1.37763	0.530287	0.599678	0.218823	0.314243	1.65984	1.01883
Sprom_anno1.g16766	GO:0005634, GO:0005737, GO:0016020, GO:0010468, GO:0003729	0.808204	0.795859	0.491403	1.23386	0.516518	0.245451	0.541517	1.92122	0.0983423	0.905019	0.934109	0.746899	1.00889	2.31601	1.35331	0.629843	0.235513	0.351719	0.950519	0.670789
Sprom_anno1.g16767	NA	2.3314	2.1276	2.6049	9.19214	2.8814	20.2095	5.2979	6.13183	5.51244	3.83701	4.22708	40.9922	3.26961	13.5642	2.79072	4.93394	1.53687	15.6176	6.9295	22.252
Sprom_anno1.g16768	GO:0016020	1.53357	0.651377	0.56784	2.56236	0.899463	0.558246	1.84563	4.41848	0.894215	2.7976	0.486645	17.129	2.27479	3.17912	1.96916	0.956799	1.0711	1.40405	1.67764	1.58678
Sprom_anno1.g16769	NA	1.11233	0.616923	0.270119	2.34462	0.551335	0.507915	0	2.44404	1.56054	5.45321	1.28515	0.684187	0	3.97914	0.486835	2.0712	1.86133	1.11553	0.299007	0.642027
Sprom_anno1.g16770	NA	1.79294	1.94564	1.83049	8.53789	2.17382	4.40098	2.16752	4.11523	10.0576	3.23391	2.15621	10.398	3.85835	4.25964	4.78955	0.580582	1.72911	1.00322	1.34627	2.27635
Sprom_anno1.g16771	GO:0004601, EC:1.11.1	1.34454	1.26153	0.677636	2.65143	0.427186	0.494349	1.23719	3.24877	0.627961	1.5045	1.96608	2.12503	1.16763	2.77977	2.66693	1.05401	1.24068	0.320432	1.03122	0.516877
Sprom_anno1.g16772	NA	1.78336	0.114177	0.212013	2.18316	0.0708548	1.0096	0.227732	0.750407	12.4672	5.83647	1.44064	4.58112	0.210618	0	1.21153	0.298081	4.7236	0.263983	5.75892	0.670528
Sprom_anno1.g16773	GO:0004601, EC:1.11.1	2.22055	1.73574	1.3831	2.07502	0.424384	0.553052	0.420709	3.12598	0.800894	1.53002	0.971705	3.53592	1.72731	2.41093	2.05396	0.347549	0.800727	0.491975	1.27578	0.796889
Sprom_anno1.g16774	GO:0004601, EC:1.11.1	0.37627	0.180817	1.05416	0.210362	2.91752	1.22835	1.10312	0.587707	0.435223	0.848889	0.330309	1.79898	0.797033	0.614795	0.191575	1.89141	0.195966	0.29627	0.4372	0.211104
Sprom_anno1.g16776	GO:0004089, EC:4.2.1.1	52.9596	126.014	83.3787	154.359	89.168	74.7246	123.179	136.033	43.2158	56.0521	64.7006	106.504	0.491227	53.8112	157.832	49.088	145.508	72.068	14.4856	52.2914
Sprom_anno1.g16777	GO:0016020	0	0.648886	0.425235	5.63866	0.58843	0.952484	2.92632	5.80118	0.426059	1.61335	4.42704	6.90704	1.11383	0	0	0.786084	2.20706	15.8309	3.71962	12.3195
Sprom_anno1.g16778	GO:0061630, GO:0046872, GO:0016020, GO:1904294, GO:0016567, EC:2.3.2	2.67859	4.59699	2.26375	4.59664	5.73848	2.62259	2.61635	8.4748	0.585229	6.79439	1.83458	6.82556	0.797557	2.08999	1.71085	2.68804	2.15946	3.44992	3.19719	1.08726
Sprom_anno1.g16779	NA	3.96865	4.91944	5.16067	4.92923	22.1733	11.6316	0.246498	2.48029	10.3055	0.562741	3.32339	7.83431	0.46079	43.1854	1.27796	10.6833	12.3671	6.39636	8.71852	11.0969
Sprom_anno1.g1678	NA	0.685554	0.486777	0	3.04386	0	0.604599	0	1.57669	0	0	0	0	0	0.783108	1.71218	1.24765	0.366224	0.444199	0	0.379235
Sprom_anno1.g16780	GO:0000462, GO:0032040, GO:0030515, GO:0045893, GO:0016020, GO:0034455, GO:0030686, GO:0006356	10.1414	6.33116	8.65666	10.0198	11.0009	12.4912	20.833	4.70083	19.4168	5.68228	10.3488	12.8277	2.90992	6.31225	6.5897	17.9876	15.2929	18.9338	11.5392	20.8253
Sprom_anno1.g16781	NA	0.37524	4.92583	2.51244	1.18332	1.66895	11.9824	1.82909	0.847689	0	1.01114	0	0.463078	0.175355	0.770778	13.5029	0	3.39588	0.124584	0.811443	7.68218
Sprom_anno1.g16782	GO:0016887, GO:0065008, GO:0006811, GO:0098771, GO:0005507, GO:0016020, GO:0022853, GO:0046873, GO:0055080	4.02233	1.94186	5.45119	4.73929	6.32452	7.84031	4.50776	4.94062	3.60501	6.58367	2.05513	7.29891	1.78864	11.3592	1.59493	9.63654	0.588265	0.669675	1.42065	1.08231
Sprom_anno1.g16783	NA	1.24904	2.1272	6.21152	12.185	11.3168	4.25332	0.921706	11.5978	3.95304	1.59738	5.62449	4.70069	2.49014	3.92255	2.09098	0.530452	8.49969	2.94423	2.87685	2.37906
Sprom_anno1.g16784	NA	1.66834	3.26066	1.44037	3.27419	2.18907	2.51864	1.05487	3.66395	0.412863	22.9354	6.23615	3.58068	2.11419	3.11453	2.22654	1.65331	3.3884	4.56331	3.37522	1.70481
Sprom_anno1.g16785	GO:0005634, GO:0005737, GO:0031047, GO:0006402, GO:0017148, GO:0006414, GO:0030014	0	0.000865679	60.9573	42.7675	15.9881	1.12514e-06	0.000225019	13.7324	28.3127	0.00146255	19.5602	33.563	0.000754073	0.000139815	62.7376	3.55637	0.00949085	1.52501e-05	3.64016e-05	9.92181
Sprom_anno1.g16786	GO:0005813, GO:0000922	3.54007	4.36759	5.91987	18.6228	3.89796	3.93263	2.05163	20.5559	5.59592	16.8909	13.7103	7.58785	2.9713	12.1192	23.4297	21.6923	0.495865	2.33069	0.939592	14.3662
Sprom_anno1.g16787	NA	1019.19	1379.99	1276.72	1747.59	1482.73	874.974	1361.71	2849.66	1122.89	2204.78	1253.94	1728.61	438.483	1226.47	3374.28	969.777	1552.18	605.201	235.786	1479.01
Sprom_anno1.g16788	NA	17.4139	17.2648	31.5632	55.1524	40.3476	38.6117	30.229	23.8518	19.8214	60.4608	38.2375	32.6289	23.7039	22.0085	33.8902	31.553	16.7281	0.530814	5.58125	25.0658
Sprom_anno1.g16789	GO:0005634, GO:0003723, GO:0016020, GO:0006397	8.04904	3.00681	10.4993	20.8673	20.9898	22.0025	3.87227	11.4975	6.52398	16.7992	24.2911	13.4048	31.605	5.10792	18.3112	25.6468	11.8226	0.544298	11.5539	22.8735
Sprom_anno1.g16790	NA	129.89	83.5777	100.648	95.2773	69.7701	81.4387	76.6814	72.4929	135.603	125.45	58.7555	59.4052	62.4364	172.198	118.59	78.475	128.013	18.7659	72.0595	62.77
Sprom_anno1.g16791	GO:0046394, GO:0046483, GO:0004306, GO:0006646, GO:0006559, GO:0005737, GO:0016020, GO:1901566, EC:2.7.7.14	45.062	70.3677	40.4872	79.3543	50.6369	47.8839	105.783	146.86	26.4421	59.463	63.686	36.6042	4.63045	126.02	42.8601	36.1369	49.633	19.1419	27.198	51.9228
Sprom_anno1.g16792	GO:0008023, GO:0016591, GO:0016020, GO:0006355, GO:0031056, GO:0000993, GO:0051568	42.018	83.569	68.2723	120.172	87.901	81.43	61.4443	186.332	95.5176	95.43	164.518	74.2086	31.1357	79.9832	54.9506	101.614	166.17	47.8324	31.0191	56.5658
Sprom_anno1.g16793	NA	266.008	190.613	181.215	244.362	207.055	167.027	238.113	213.928	202.715	211.408	123.409	155.736	74.6374	44.8072	206.014	86.9811	73.7375	61.5338	61.8282	93.9464
Sprom_anno1.g16794	NA	12.0245	10.1307	12.7835	10.7273	10.5471	10.7254	8.50078	18.4141	15.6901	14.5636	15.9757	6.73375	2.97302	4.56239	8.19707	5.11957	9.6113	3.47442	1.68354	7.11889
Sprom_anno1.g16795	NA	0	0	0	0	0	0	0	0	0	0	0	0	0	0	0	0	0	0	0	0
Sprom_anno1.g16796	NA	2.1867	3.34366	3.49904	14.0981	5.30067	6.30418	12.4369	16.9606	7.00707	1.60777	2.38257	8.45034	5.65515	13.1326	3.81677	2.44376	3.66676	5.70767	2.21448	1.74191
Sprom_anno1.g16797	GO:0016020	10.318	20.4173	9.04471	60.4844	38.3265	23.9776	67.2084	43.8589	55.2586	35.2515	23.2248	34.3905	6.36777	2.88352	57.3945	36.8344	21.863	10.0025	0.505646	18.252
Sprom_anno1.g16798	GO:0055037, GO:0005773, GO:0005886	2.52471	1.77611	0.931652	1.60752	2.35547	2.25247	1.62328	3.05412	1.08614	2.80009	6.05324	2.88875	7.65949	16.1446	3.20569	2.77348	7.40056	8.20356	3.12803	8.0763
Sprom_anno1.g16799	NA	3.44111	2.97198	1.19228	3.36602	2.88037	1.81916	1.54594	4.31863	3.37178	8.26475	3.15177	10.1075	33.2918	6.53974	8.85772	3.8801	7.62149	9.47565	21.5441	10.1412
Sprom_anno1.g168	NA	1.65275	3.7035	1.44974	1.23772	1.04515	4.19631	0.930507	2.72709	24.7146	9.38436	3.69939	2.33584	1.8698	15.8152	9.33801	4.21583	1.61944	0.545553	1.15385	1.39611
Sprom_anno1.g1680	NA	0	0	0	0	0	0	0	0	0	0	0	0	0	0	0	0	0	0	0	0
Sprom_anno1.g16800	GO:0000166, GO:0061640, GO:0015630, GO:0090148, GO:0032153, GO:0003924, GO:0005938, GO:0016020, GO:0008104, GO:0032991, GO:0060090	364.639	580.334	471.346	673.582	972.339	756.411	898.976	1337.47	644.646	942.308	966.436	1956.82	891.255	245.115	1108.81	728.046	991.031	920.586	143.346	1596.98
Sprom_anno1.g16801	GO:0016020, GO:0000166	1267.23	1110.9	1001.89	1253.03	1894.86	1732.62	1457.4	1360.12	1597.57	900.266	1163.58	1977.44	928.517	1814.73	1882.78	1065.63	1017.66	1391.3	1042.96	1574.84
Sprom_anno1.g16802	GO:0005886, GO:0015173, GO:0003333, GO:0015801	22.0566	37.836	42.2881	40.8963	38.2459	24.2817	34.7794	26.8637	30.5301	40.7664	16.16	39.328	7.97787	10.8142	0.782615	45.4413	34.8006	2.34034	0.836404	9.14867
Sprom_anno1.g16803	GO:0016020	44.8397	90.7424	90.511	239.504	23.0263	25.5616	12.2014	24.0916	41.996	54.8117	31.1419	69.0114	31.6799	0.266179	34.8167	16.9839	30.232	23.738	6.17014	52.477
Sprom_anno1.g16804	NA	0.170501	1.49613	1.56814	1.38529	0.160694	2.53332	0.719839	1.33959	1.87817	1.01254	1.03577	3.12209	0.349303	0.744791	0.781686	0.587917	1.93544	0.460006	0.303759	2.61243
Sprom_anno1.g16806	GO:0003677	2.48374	0.131829	0.689062	1.16596	0	0.564817	0.498442	1.19324	0.181039	0.679691	0.78832	0.924582	0.317605	0.772219	0	0.128831	0.289038	0.0811629	0.407684	0.149618
Sprom_anno1.g16807	GO:0016020, GO:0005509	25.2904	23.1985	17.4609	77.0578	19.2109	14.1036	21.6818	43.2742	65.6255	90.5293	37.8708	22.4475	14.7999	4.98654	85.9045	27.4552	37.7363	8.09273	2.18902	6.82314
Sprom_anno1.g16808	NA	5.53679	22.9535	21.9677	51.7012	28.7632	33.1524	64.8555	34.1149	11.2906	2.38527	11.6641	8.91351	10.6113	8.86447	26.9068	23.9376	21.3594	5.64191	4.67465	42.5572
Sprom_anno1.g16809	NA	0	0	0	7.02273	0	0.23418	0	0	2.16465	0	4.35532	0.947342	0	1.04973	13.1031	1.0901	23.5415	0.171204	0	1.48481
Sprom_anno1.g1681	GO:0005737, GO:0000287, GO:0004642, GO:0005524, GO:0006189, EC:6.3.5.3	0	0	0	0	0	0	0	0	0	0	0	0	0	0	0	0	0	0	0	0
Sprom_anno1.g16811	NA	11.1714	45.5284	32.8131	33.2797	28.7365	36.888	24.2854	50.1215	15.9935	2.15025	17.6647	6.73391	0.57607	2.47914	18.0387	35.2333	35.0843	6.76345	1.30853	30.3986
Sprom_anno1.g16812	NA	2.64458	2.3112	1.31864	4.84482	0.567594	0.451665	0.491207	4.44192	3.92985	1.19793	1.42978	10.8441	7.5312	3.75355	2.61438	0.7783	2.56435	1.57739	3.50821	2.65344
Sprom_anno1.g16813	NA	3.12597	9.79931	3.28037	10.1532	0	2.61663	16.084	4.60304	0	1.39535	0.804058	0.641396	0.488012	0.533077	0.916842	0.830731	0	1.04376	0.560784	0
Sprom_anno1.g16814	NA	0.670086	0.737173	2.5795	0	0.221163	2.24252	0.433198	2.49491	0.315617	0.400063	0.692075	0.550727	0.836153	0.457996	0.794941	0.236853	0.753825	0.14873	0.481936	0.519784
Sprom_anno1.g16815	NA	1.02575	1.4178	0.74468	1.62063	0	7.49377	0	3.96966	0	0.916042	1.18782	1.5789	0.720612	3.14919	0.451831	1.0901	1.72255	3.25288	1.93264	1.48481
Sprom_anno1.g16816	NA	0.746158	0.66291	0.518554	0.868419	0.257827	0.300148	0.545376	1.30066	0.224049	0.567677	0.505677	1.18867	0.821033	1.46873	0.79198	0.439629	0.508192	0.395822	0.60102	0.598372
Sprom_anno1.g16817	GO:0000139, GO:0016758, GO:0006486, EC:2.4.1	7.35284	21.1877	18.4917	5.39021	9.47508	12.9784	21.6385	0.856525	15.8723	0.33281	3.61027	22.635	0.427545	1.32765	5.11542	1.05896	6.85614	1.45296	3.09943	18.335
Sprom_anno1.g16818	NA	1.42452	5.98088	2.59262	7.37642	10.0423	1.90326	1.21075	13.3325	0.483953	8.05269	2.10938	4.13332	0.871252	4.70477	5.79594	11.9859	7.05685	4.96487	0.993042	0.908509
Sprom_anno1.g16819	GO:0005811, GO:0016616	0	0	0	0	0	0	0	0	0	0	0	0	0	0	0	0	0	0	0	0
Sprom_anno1.g1682	NA	0	0	0	0	0	0	0	0	0	0	0	0	0	0	0	0	0	0	0	0
Sprom_anno1.g16820	GO:0005829, GO:0016651	0	0	0	0	0	0	0	0	0	0	0	0	0	0	0	0	0	0	0	0
Sprom_anno1.g16821	NA	0	0	0	0	0	0	0	0	0	0	0	0	0	0	0	0	0	0	0	0
Sprom_anno1.g16822	GO:0005524, GO:0005737, GO:0016310, GO:0016301, EC:2.7	0	0	0	0	0	0	0	0	0	0	0	0	0	0	0	0	0	0	0	0
Sprom_anno1.g16823	NA	0	0	0	0	0	0	0	0	0	0	0	0	0	0	0	0	0	0	0	0
Sprom_anno1.g16824	GO:0004659, GO:0046872, GO:0046165, GO:0008610, GO:0044255, GO:0044249, EC:2.5.1	0	0	0	0	0	0	0	0	0	0	0	0	0	0	0	0	0	0	0	0
Sprom_anno1.g16825	GO:0000166, GO:0046914, GO:0016616, GO:0008654, GO:1901135, GO:0043168, GO:0008299, GO:0032787, EC:1	0	0	0	0	0	0	0	0	0	0	0	0	0	0	0	0	0	0	0	0
Sprom_anno1.g16827	NA	1.08568	1.69936	0.948523	1.34354	2.28901	0.297348	3.60042	5.74802	1.17269	4.53005	3.02606	4.12253	2.39084	3.51312	2.7249	1.83605	0.741476	1.25519	2.5056	2.44492
Sprom_anno1.g16828	NA	0	0	0	0	0	0	0	0	0	0	0	0	0	0	0	0	0	0	0	0
Sprom_anno1.g16829	NA	0.585679	3.2564	0	0.308758	0	17.1189	14.6287	0.640682	0.410167	0.521477	0.900915	0.359971	1.09771	1.79457	0	11.5389	0.326	0.392085	14.4731	1.34948
Sprom_anno1.g1683	NA	0	0	0	0	0	0	0	0	0	0	0	0	0	0	0	0	0	0	0	0
Sprom_anno1.g16830	NA	31.0038	25.627	35.0556	26.9341	7.98768	28.3669	21.4625	24.8545	42.3482	44.9797	64.0309	11.0708	25.3963	1.34036	33.2552	19.67	20.5823	30.7231	42.9578	46.9776
Sprom_anno1.g16831	GO:0008374, GO:0016020, EC:2.3.1	20.7076	24.9448	38.5088	57.0515	65.1069	62.3738	57.6344	159.929	83.7251	31.867	92.3893	42.6694	46.7339	79.5255	72.9059	87.6988	89.0079	31.6083	32.8709	41.6059
Sprom_anno1.g16832	NA	1.43468	0.952753	1.10775	1.03433	0.532628	0.270226	0.492596	1.63636	0.787809	1.34827	0.546619	2.20676	1.51541	1.63675	1.20994	0.515875	0.628539	0.649371	0.863411	0.946198
Sprom_anno1.g16833	GO:0000793, GO:0000166, GO:0005634, GO:1990234, GO:0035861, GO:0016020, GO:0000724, GO:0003684, GO:0003697, GO:0016787, EC:3	0.830011	0.440542	2.68647	0.86586	8.70149	2.07624	2.91494	9.38824	9.07488	10.9783	0.658596	15.7062	2.27351	1.38204	1.98446	2.5644	0.9659	1.88353	6.81194	1.49997
Sprom_anno1.g16834	GO:0016020, GO:0016757, EC:2.4	2.72384	6.67111	3.24912	8.99092	4.26524	5.52765	7.42304	13.3456	2.36342	7.5087	5.17474	4.50995	3.94043	7.78843	8.65693	12.3037	14.7689	3.49225	3.61229	10.677
Sprom_anno1.g16835	GO:0000166, GO:0016776, GO:0019205, GO:0009209, GO:0009220, EC:2.7.4	0.324456	0	1.26992	0.684402	3.85991	1.18549	0.620787	1.40676	0	0.576241	0.497474	1.59241	1.21643	2.64563	0	12.7976	0	6.3113	2.7828	2.60498
Sprom_anno1.g16836	GO:0000166, GO:0050145, GO:0006221, EC:2.7.4.4	1.16025	0.671351	0	0	6.29046	2.1227	0	0	0	0	2.61291	2.10329	2.15827	4.64623	0	0	1.2429	1.18334	0.61264	3.23804
Sprom_anno1.g16838	NA	1.23557	0.76653	3.49661	1.4033	0.616728	0.984212	1.78651	3.83432	1.32739	0.699445	1.24857	2.58434	0.894472	2.10206	2.85153	0.445307	0.735146	0.413056	2.01682	1.01024
Sprom_anno1.g16839	GO:0016020, GO:0005681, GO:0000398	0	0.287626	0	0	0.264239	0.492931	0	0.650859	0	0	1.19255	3.65858	0	1.12323	0	0.562174	0	0	0.889493	0
Sprom_anno1.g1684	NA	0	0	0	0	0	0	0	0	0	0	0	0	0	0	0	0	0	0	0	0
Sprom_anno1.g16840	GO:0005737, GO:0033743, EC:1.8.4.12	77.6917	106.411	80.9998	118.238	184.054	80.459	225.176	136.217	103.298	157.94	107.737	93.8216	47.8593	58.8856	139.99	178.161	225.879	93.563	4.23775	99.4279
Sprom_anno1.g16841	GO:0000793, GO:0005634, GO:1990234, GO:0035861, GO:0016020, GO:0000724, GO:0003684, GO:0003697	57.8211	80.5372	63.1833	57.3073	33.1544	40.5784	40.877	104.788	35.875	5.41764	12.0302	24.9257	15.7034	14.4503	33.0272	54.4106	47.8829	30.9992	23.0243	3.9599
Sprom_anno1.g16842	GO:0016887, GO:0031593, GO:0007052, GO:1903008, GO:0006886, GO:0005773, GO:0005886, GO:0005789, GO:0005634, GO:0098796, GO:0097352, GO:0005524, GO:0031514, GO:0006515, GO:0140014, GO:0005829, GO:0140534, GO:0030433, GO:0071218, EC:3.6.1.15	4.40237	2.2579	4.24001	15.4123	9.9777	9.98806	26.7446	20.3197	3.35774	3.25133	10.338	1.10813	5.58055	0.534256	20.7045	18.7989	41.6056	3.60722	1.1089	7.88113
Sprom_anno1.g16843	NA	26.2577	22.3249	13.1939	53.2423	32.7758	43.9206	22.1831	63.088	46.2932	59.6913	47.5399	37.8268	99.5005	27.4395	64.8263	110.406	83.0915	36.253	114.893	61.1416
Sprom_anno1.g16844	GO:0032880, GO:0005737, GO:0048523, GO:0061512	0.295455	1.31481	0.287785	0.934626	0	0.269882	1.13495	1.93781	0.413709	1.57816	0	0.363108	0	1.20693	0	0	0.328792	0.197832	1.26957	0.340269
Sprom_anno1.g16845	NA	0	0	0	0	0	0.483397	0.510387	2.91944	0.371973	1.88969	0	0	0	0.541513	1.39562	0	0.295929	0.353605	0.284839	0.61228
Sprom_anno1.g16846	GO:0016579, GO:0043130, GO:0000724, GO:0110165	0.325648	0.262652	0.534761	0.170442	0.159739	0.519081	0.806635	0.761306	0.821326	0.5901	0	0.302345	0.681291	1.17659	0.454671	0.170357	0.374313	0.482191	1.50656	0.19366
Sprom_anno1.g16847	NA	0.771435	0.808674	1.45947	1.4345	0.291644	0.186194	0.719609	2.90336	1.08427	1.0794	0.854858	0.760794	0.673442	1.61614	2.52294	19.9606	7.54699	1.17873	6.33806	1.89745
Sprom_anno1.g16849	NA	85.7972	18.6239	26.2094	3.69895	8.50286	42.7999	138.159	44.9246	28.2765	141.749	150.026	27.4901	155.14	70.2264	453.924	1655.68	107.095	1496.56	9168.05	111.903
Sprom_anno1.g16850	GO:0003723, GO:0009982, GO:0001522, EC:5.4	0	0.65921	0.331482	9.42892	23.0444	12.3596	14.5944	1.97081	0	0	3.67286	5.57635	0.162252	32.838	0	1.10084	8.07412	0.806498	1.50395	38.6956
Sprom_anno1.g16851	NA	1.16025	1.3427	7.63393	1.8318	17.1558	3.71473	7.58667	40.1553	45.7679	85.6764	12.1936	0	1.07913	2.32311	6.60772	85.7285	29.8295	12.2278	11.6402	44.6849
Sprom_anno1.g16852	GO:0043565, GO:0010628, GO:0032922, GO:0042753, GO:0043966, GO:0045944, GO:0048573	0.175459	0	0	0	0.172215	0.0799172	0.868383	0.642764	0.137923	0.79445	0.138332	0.436105	0	0.362144	0.169501	8.92319	0.112022	0.116105	0	0.209259
Sprom_anno1.g16853	NA	0.76141	0.903351	0.745542	0.98119	0.698862	1.05926	0.629181	2.79727	0.587636	2.1245	1.56372	3.16783	0.995151	2.50655	1.79903	11.616	0.469095	5.38602	1.7644	0.647527
Sprom_anno1.g16854	NA	2.71305	8.79132	17.1233	15.349	14.3158	13.0257	5.76033	25.3912	30.4762	10.0725	14.5798	12.9073	8.93453	3.95019	7.16324	14.3566	9.24126	3.52437	4.36837	26.9251
Sprom_anno1.g16855	NA	5.58334	15.1596	9.90204	5.25502	17.6436	9.84578	11.5246	13.5497	13.5959	6.62155	17.2286	20.1313	9.19107	24.7761	11.6488	15.2503	8.26722	8.46508	12.8461	11.5902
Sprom_anno1.g16856	NA	0.854525	1.10569	0.668268	1.31186	0.261763	0.137208	0.570132	1.20065	0.194946	0.671559	0.583915	0.768887	0.512348	1.14514	0.987911	0.417896	0.350079	0.482508	0.842497	0.644252
Sprom_anno1.g16857	GO:0005634, GO:0016020, GO:0000976, GO:0006357	0.452198	0.200374	0.42905	0.70118	0.292509	0.517026	0.677665	0.794359	0.15771	0.286787	0.673291	1.59203	0.704145	1.97369	0.583819	0.511195	0.748662	0.57682	0.782377	0.414522
Sprom_anno1.g16858	NA	0.232839	0.513094	0	0.245106	0.92252	0	0.902013	1.03738	0	0	0	0.286963	0.436018	0.477223	0.413162	0	0.523207	0	0.502126	0.541105
Sprom_anno1.g16859	NA	0.890802	0	0.443504	0.939379	0	0	0	1.86934	0	0.782601	0	0	0.41664	1.80019	0	0	0	0.301005	0	0
Sprom_anno1.g1686	NA	0	0	0	0	0	0	0	0	0	0	0	0	0	0	0	0	0	0	0	0
Sprom_anno1.g16860	NA	3.61903	10.9468	10.9769	17.5375	14.8611	14.1055	6.87834	16.9714	9.47514	12.168	1.56308	13.7323	2.9076	0.771344	14.889	7.34497	15.9617	3.95674	1.08372	11.2045
Sprom_anno1.g16861	NA	33.1042	24.6816	44.467	75.2287	36.4946	58.2382	63.0197	43.6841	19.5779	9.06204	9.46254	58.6384	25.0378	9.31645	9.80903	8.24883	31.444	10.1264	11.2139	37.8289
Sprom_anno1.g16862	GO:0000786, GO:0005634, GO:0003677, GO:0030527, GO:0046982	0.76014	0.428474	0	0.401881	0	0.695023	2.07229	0	0	0	0	0	0	0.857661	0	0	0	0.285104	2.07824	0.500554
Sprom_anno1.g16863	GO:0005634, GO:0031490, GO:0030527, GO:0031491, GO:0030261, GO:0016020, GO:0003690, GO:0071103, GO:0000786, GO:0006334, GO:0045910	1.57584	1.05489	0.923859	0.332421	0	0.322898	0	2.74022	0.880274	1.72478	0	0.773794	0.607698	0.65106	1.45747	6.75467	0.360907	0.55899	12.8414	0.361668
Sprom_anno1.g16864	GO:0005634, GO:0003677, GO:0030527, GO:0046982, GO:0071103, GO:0000786, GO:0006334	1.19965	0	0	0	0	0	0	0	0.40736	0	0	0	0	0	0	0	0	0	0	0
Sprom_anno1.g16865	GO:0005634, GO:0003677, GO:0030527, GO:0046982, GO:0000786	0	0	0	0	0	0	0	0	0.59798	2.29007	0	0	0	0	0	0.463891	0	0	7.77272	0
Sprom_anno1.g16866	GO:0005634, GO:0003677, GO:0030527, GO:0046982, GO:0071103, GO:0000786, GO:0006334	0.980219	0.56084	0	0	0.484899	0	5.52947	0	0.671731	3.43048	0	0	0	3.94887	5.68576	3.67032	0.530637	0.331956	3.64151	1.10241
Sprom_anno1.g16867	GO:0000786, GO:0005634, GO:0003677, GO:0030527, GO:0046982	0	0.428474	0	0.401519	0.376916	0	0	1.62758	0.527036	0.671786	0	0	0.35608	0	0	0	1.66993	0	0	0
Sprom_anno1.g16868	GO:0005634, GO:0031490, GO:0030527, GO:0031491, GO:0030261, GO:0016020, GO:0003690, GO:0071103, GO:0000786, GO:0006334, GO:0045910	0	0.348177	0	0	0.619074	0.319487	0	0	0.000180339	0.569538	0	0.766637	0.300876	0.000199815	0.720363	0.785752	0.357563	0.568757	45.2652	0.000287721
Sprom_anno1.g16869	GO:0005634, GO:0003677, GO:0030527, GO:0046982, GO:0071103, GO:0000786, GO:0006334	0	3.34121	0.608072	1.57814	2.50343	1.09713	4.19635	4.86549	0.40736	4.47603	1.79888	3.84388	2.22906	5.9982	8.67539	1.28443	3.8468	1.68672	1.89827	2.0054
Sprom_anno1.g1687	GO:0015036, GO:0046872, GO:0051537, EC:1.8	0	0	0	0	0	0	0	0	0	0	0	0	0	0	0	0	0	0	0	0
Sprom_anno1.g16870	GO:0005634, GO:0003677, GO:0030527, GO:0046982, GO:0071103, GO:0000786, GO:0006334	1.96044	0.56084	0	3.78101	3.42893	0	8.2942	0	0	4.28811	1.48241	1.78807	0.458044	0.987217	4.87351	7.34064	1.59191	0.663913	1.04043	0
Sprom_anno1.g16871	GO:0005634, GO:0003677, GO:0030527, GO:0046982, GO:0000786	0	0	0	0	0	0	1.34472	0	0	0	0	0	0.406077	0	0	0	0	7.91579	16.2521	0.98212
Sprom_anno1.g16873	NA	0.525164	0	0.248637	0	0.129275	0	0.774561	1.20796	0.18791	0	0.61624	0.324596	0.122399	0.540831	0	0.414224	0.149786	0.173544	0.142458	0.464829
Sprom_anno1.g16874	NA	6.02589	1.94483	1.09202	14.5235	42.7861	42.074	5.04495	25.6822	2.203	0.694309	7.82574	10.4612	24.7381	0.792329	0.235072	60.9268	15.0732	5.50637	0.695713	9.38556
Sprom_anno1.g16875	NA	2.25777	1.765	1.47268	2.67008	2.84194	4.99135	0.529508	3.2853	1.48769	0.481988	1.73218	3.69702	3.23632	3.68946	0.771383	4.56469	2.19045	3.63672	1.02182	2.14033
Sprom_anno1.g16876	NA	12.8314	19.2774	3.23511	9.1967	0.169028	0.156891	0.170526	1.20608	0.124031	0.155989	0	1.27909	0.400468	1.77757	0.80034	0.54087	0.395663	0.396869	0.843424	0.4094
Sprom_anno1.g16877	NA	10.4028	7.78426	10.8021	27.0248	13.5101	8.74618	9.29608	14.2783	0.921571	3.47053	2.93105	7.29909	1.23191	3.95029	4.78721	9.68914	13.7856	1.04534	1.33126	10.1455
Sprom_anno1.g16878	GO:0016757, GO:0006486, EC:2.4	0.217445	0.716977	0.836256	0.915132	0.215243	0.59542	0.844179	0.486669	0	0.779341	0.674164	1.60866	1.0174	3.12195	1.16297	0	0.489692	0.578859	0.938722	7.34387
Sprom_anno1.g16879	NA	1.0258	1.12747	0.867182	1.36374	0.425368	0.50922	0.993279	6.72426	1.21816	1.2444	0.639127	7.59172	4.15088	2.50901	1.41215	2.32934	4.17637	3.07575	4.07365	2.86949
Sprom_anno1.g1688	GO:0006879, GO:0065008, GO:0015562, GO:0006882, GO:0022853, GO:0046873, GO:0015291, GO:0005886, GO:0009987	0	0	0	0	0	0	0	0	0	0	0	0	0	0	0	0	0	0	0	0
Sprom_anno1.g16880	GO:0005789, GO:0000030, GO:0006487, GO:0044249, GO:0005773, GO:0005886, EC:2.4	7.24986	15.0288	11.4972	20.3223	17.6362	25.4848	41.0009	31.6256	9.87945	8.09095	8.80761	12.4402	2.04202	3.07049	8.02297	17.865	25.6998	16.1991	1.10124	30.9938
Sprom_anno1.g16881	NA	4.04478	8.5447	8.48697	2.14365	5.69672	1.31161	4.40957	4.18082	1.76321	2.5155	1.13623	6.72695	15.1771	2.51986	1.14439	2.83286	13.2993	2.18297	0.483322	3.83794
Sprom_anno1.g16882	GO:0016887, GO:0003777, GO:0007018, GO:0005875, GO:0005874, GO:0008017	0.951275	0.572646	1.51519	5.30737	3.55184	2.82072	2.23198	4.6825	3.63424	2.63427	2.71559	1.64	1.78099	2.60991	4.04263	5.80002	4.84207	0.667036	1.10645	2.90304
Sprom_anno1.g16883	GO:0050660, GO:0004497, EC:1	0.666058	0.266175	0.222944	0.064446	0.0632333	0.52569	0.739934	0.898512	2.01621	0.392699	1.11807	0.667484	0.407697	1.26603	0	0.386332	0.0724627	0.20136	1.26242	0.437351
Sprom_anno1.g16884	NA	8.83132	10.075	15.4843	12.3535	7.13237	9.29394	11.064	20.135	5.97075	4.8938	5.87864	23.7273	7.61521	18.1358	9.14651	0.538633	5.55711	13.7089	16.1929	55.7992
Sprom_anno1.g16885	GO:0034470, GO:0008380, GO:0046872, GO:0016020, GO:0005684	0.334793	0.360169	0.471433	1.31434	0.574884	0.533678	3.81337	1.56419	0.241177	1.66803	2.23761	1.34687	0.856177	2.59178	5.29367	3.59125	3.65458	0.110184	0.182193	0.696595
Sprom_anno1.g16886	NA	60.2347	105.921	156.415	161.045	38.2351	11.5674	192.792	3.89464	119.975	49.4515	25.8498	75.3267	26.4239	22.649	75.5956	104.676	54.0908	193.307	194.313	86.9625
Sprom_anno1.g16888	NA	0	0	0.265428	1.44089	0.271065	0	0	1.20337	14.9714	0.487763	0.421474	10.0946	0.512416	2.23677	6.23241	0.87269	0.305309	0.365628	0	0.315897
Sprom_anno1.g16889	NA	0.237884	0	0.229517	0	0	0.217162	0	0.529125	6.71047	1.27677	2.94417	10.8465	7.35168	3.41207	0.421485	1.0102	0.267089	0	5.38478	1.10491
Sprom_anno1.g1689	NA	0	0	0	0	0	0	0	0	0	0	0	0	0	0	0	0	0	0	0	0
Sprom_anno1.g16890	NA	1.98397	6.06745	4.77344	7.13085	4.27707	8.31079	4.31311	20.6118	9.9965	9.13301	13.2925	12.5156	5.43761	12.0778	8.0682	8.5917	14.366	9.72972	11.8225	7.13763
Sprom_anno1.g16891	GO:0015171, GO:0003333	7.43943	21.9655	32.2002	32.6205	152.742	162.962	285.145	391.123	195.557	17.771	12.9999	364.63	199.928	283.899	144.842	18.5349	28.1661	128.421	105.205	176.087
Sprom_anno1.g16892	GO:0005789, GO:0016747, GO:0000038, GO:0006633, GO:0005773, GO:0005886, GO:0030148, EC:2	0	0.214832	0	0	0	0	0.812276	0.486136	0.590054	0.738429	0	0.251121	0	0	0.387092	3.56911	0	0.925858	0.442916	0.243822
Sprom_anno1.g16893	NA	0	0.414432	0.361046	0	0	0.355049	0.783308	0	0.465013	0	0.338637	0.460382	0.999465	3.23639	0	0	0	0	0	0
Sprom_anno1.g16894	GO:0003723, GO:0016020, GO:0071004, GO:0005686, GO:0005685, GO:0000398	0.469	0	2.26118	0.49375	0	0	0.454111	2.61065	0.33089	0	0.362887	0	4.61115	0.961174	2.49541	0.248881	0.52682	0.468866	17.192	0.272418
Sprom_anno1.g16895	NA	0.618969	12.1787	3.60576	2.80619	2.22449	1.00208	1.50205	14.3693	45.2781	6.23776	6.39145	8.26134	2.36448	41.629	14.9134	3.01815	13.2269	12.3879	4.19581	1.55727
Sprom_anno1.g16896	NA	0.926756	0.93261	1.04716	1.0906	4.76014	0.487305	1.07924	2.69652	1.42133	1.96466	1.00425	1.25423	0.26543	2.37301	1.82669	1.38337	1.89718	2.02824	1.23405	1.91575
Sprom_anno1.g16897	NA	253.435	460.35	311.149	542.164	767.172	295.481	268.209	642.231	734.733	443.46	481.194	743.275	589.227	762.617	523.01	351.339	472.731	400.052	287.908	817.709
Sprom_anno1.g16898	NA	225.581	162.508	158.723	70.75	150.541	302.591	64.8984	38.4183	441.508	184.753	562.722	59.2433	266.621	262.771	41.5216	256.913	110.82	380.753	282	135.596
Sprom_anno1.g16899	GO:0040011, GO:0060294, GO:0098590, GO:0035082, GO:1905349, GO:0044458, GO:0061512, GO:0005930, GO:0005874, GO:0051674, GO:0030990, GO:0035735, GO:0097712	1.77463	5.51923	5.99025	6.28565	6.11075	6.04614	7.51503	7.41965	2.15237	13.4086	11.1049	9.07723	1.43532	3.43152	4.18944	12.546	18.4256	4.96265	1.93478	1.50363
Sprom_anno1.g169	GO:0005657, GO:0005524, GO:0140513, GO:0022607, GO:0016020, GO:0000724, GO:0140664, GO:0000723, GO:0000400, GO:0006312	5.06759	3.0283	3.82764	7.28582	0.821624	0.666858	1.4523	8.95724	7.07562	17.3784	24.3278	1.68103	1.07623	1.6229	3.33515	7.41421	3.17452	0.485258	1.0325	0.565945
Sprom_anno1.g1690	GO:0044283, GO:0016491, GO:0034654, GO:1901566, GO:1901137, GO:0051536, GO:0009119, EC:1	0	0	0	0	0	0	0	0	0	0	0	0	0	0	0	0	0	0	0	0
Sprom_anno1.g16900	NA	0.297279	0.371079	0.41604	0.310769	0.0969884	0.586374	0.493335	0.702341	0.215179	0.360079	0.625646	0.92087	0.45991	0.614707	0.279632	1.08498	0.40058	0.45525	0.702578	0.473808
Sprom_anno1.g16901	GO:0016020, GO:0016791, GO:0016311	15.3742	6.43159	9.09723	6.42739	7.01969	13.1026	5.41749	8.54206	30.0191	10.5298	63.6917	19.8808	31.7185	10.5072	4.36666	42.7293	6.12952	39.1745	57.8627	15.087
Sprom_anno1.g16902	GO:0043531	16.2799	15.9488	19.7645	14.4913	20.6729	29.9713	12.0903	12.2065	43.0698	19.1009	51.9529	15.383	33.2418	41.4719	18.3195	48.15	27.9238	42.3319	57.3531	18.8654
Sprom_anno1.g16903	GO:0008276, GO:0008152, GO:0034708, GO:0008757, EC:2	9.6145	3.35982	3.844	15.8	5.34249	4.70989	0	1.04426	0.661779	0.419661	8.34641	9.82587	0.439157	39.8887	58.6422	0.497762	3.68774	6.8767	0.252823	0
Sprom_anno1.g16904	GO:0016020	21.9429	32.3596	118.498	63.2571	48.2123	51.3389	73.5024	91.0495	32.6058	75.0674	25.1756	27.1059	24.5558	0	94.8368	97.4912	9.52496	68.9288	0	49.8484
Sprom_anno1.g16905	NA	0.312652	0.170149	1.04082	2.13391	23.7462	8.98218	1.22499	0	10.7015	0.563099	2.43922	0.579333	0.145906	1.28639	0.568107	0.329653	2.48744	0.828262	0.846785	0.918859
Sprom_anno1.g16906	GO:0007094, GO:0000166, GO:0005634, GO:0051445, GO:0016020, GO:0034501, GO:0005819, GO:0051307, GO:0000776, GO:0004674, GO:0018105, EC:2.7.1	0.284267	0.373282	0.13144	0.432632	0.188979	0.27656	0.331226	1.1835	0.280827	0.259304	0.917941	0.903857	0.394753	1.08021	0.680615	0.488631	0.512245	0.216747	0.466598	0.285398
Sprom_anno1.g16907	GO:0046394, GO:0018130, GO:1901362, GO:0016051, GO:0005509, GO:0005996, GO:0052689	14.4919	22.5791	17.9922	45.2423	71.6744	73.0684	80.0715	40.5682	8.92024	10.2317	23.2014	25.2667	4.07003	12.0377	29.7676	28.6374	60.8838	2.22116	0.297458	35.9357
Sprom_anno1.g16908	NA	5.00689	5.74109	5.38791	12.6588	4.40099	5.95363	6.50994	10.9785	5.98962	6.31131	8.06297	1.45594	0.758852	1.58455	6.43647	12.3088	6.25351	3.89014	1.44881	7.20473
Sprom_anno1.g1691	GO:0004713, GO:0005886	0	0	0	0	0	0	0	0	0	0	0	0	0	0	0	0	0	0	0	0
Sprom_anno1.g16910	GO:0140096, GO:0018193, GO:0016491, GO:0046872, GO:0005783, GO:0005773, GO:0044237, GO:0018126, GO:0005886, EC:1	4.61057	11.2073	13.2496	22.0292	11.6101	9.19564	26.0334	29.5424	11.2916	5.36638	2.72518	0.303096	0.264712	4.2509	4.52347	18.4311	15.3709	4.99513	1.51029	6.20616
Sprom_anno1.g16911	GO:0005524, GO:0008380, GO:0003724, GO:0003729, GO:0005681, GO:0016787, EC:3.6.4.13	14.9857	7.64528	15.1855	15.7695	22.6326	22.2708	19.8618	21.9222	6.39325	20.6456	20.1291	13.465	5.84972	21.0342	9.61501	46.0008	18.4543	17.4561	7.25289	30.3099
Sprom_anno1.g16913	GO:0003729, GO:0006397	2.03843	3.12106	2.33743	2.6715	1.46069	4.0249	1.78123	3.3202	0.970444	1.48351	4.13768	2.95991	1.5106	5.96777	1.90992	6.85235	1.67627	6.86682	2.06395	1.33206
Sprom_anno1.g16914	NA	0.243158	0.268354	0	0.256063	0.722741	0.444007	1.88133	1.6199	0	0.434816	0	0.29958	0	1.99246	0.430151	0.516459	0.272804	0.648676	0.786065	0.282131
Sprom_anno1.g16915	GO:0045595, GO:0061061, GO:0005886, GO:0072659	50.1694	70.2282	103.773	55.2161	21.6785	9.15479	9.87329	148.276	114.536	45.2989	31.8744	1.23383	0.23172	0.514431	138.936	13.038	51.7346	3.60825	3.79712	3.95069
Sprom_anno1.g16916	NA	0.33916	0.480038	0.104547	0.117936	0.330754	0.205671	0.221966	0.271565	0	0.206251	0	0.414653	0.104662	0	1.08119	0.703686	0.131562	0.295545	0.304125	0.544815
Sprom_anno1.g16917	NA	2.55448	2.95724	7.61317	2.03946	14.6914	9.12119	5.74061	1.8947	2.42689	1.7074	1.27085	5.82759	1.43654	1.94438	11.4413	2.17708	3.63943	2.34184	0.58594	8.65433
Sprom_anno1.g16918	NA	3.51464	3.96601	10.0895	4.64338	0.362426	1.17905	1.10304	54.5549	13.4559	3.13366	7.19272	4.96434	2.80636	4.33247	2.77287	3.66963	1.99042	1.09377	2.75543	1.76558
Sprom_anno1.g16919	GO:0005737, GO:0016773, GO:0006656, GO:0016301	0.335583	5.27945	11.9687	3.4759	2.56363	24.6826	19.8646	19.7851	8.86105	0.217646	11.939	21.4884	11.508	5.39112	4.54615	5.0233	26.5379	7.60794	2.32225	34.7733
Sprom_anno1.g1692	NA	0	0	0	0	0	0	0	0	0	0	0	0	0	0	0	0	0	0	0	0
Sprom_anno1.g16920	NA	2.66851	6.94342	5.33979	4.93067	10.3513	11.8961	7.9838	15.7307	23.5308	6.62368	14.7974	22.636	9.56435	7.61661	10.4894	17.2875	14.3298	13.2251	10.5855	29.4887
Sprom_anno1.g16921	NA	0.561116	0.609136	0.266084	0.294393	0	0.255799	0.275478	1.93037	0	1.26485	2.63107	0.173364	0.654145	0.86641	0.768604	1.18133	1.43843	0.18556	0.912735	0.165319
Sprom_anno1.g16922	NA	0	0	0	0	0	0	0.265479	1.24128	0.386457	0	0.422495	0.56798	0.503773	2.22531	0.659314	0.852679	0	0.926768	0.306692	1.34336
Sprom_anno1.g16923	GO:0008173, GO:0001510, GO:0008171, GO:0008757	0.267723	0.142122	0.473889	0.968815	0.495302	0	1.07441	0	0	1.46522	0.637299	1.16275	0.992106	1.10986	1.02387	0.139002	0.311613	0.437547	0.585875	0.967567
Sprom_anno1.g16924	GO:0140096, GO:0018193, GO:0016409, GO:0005794, GO:0018345, GO:0005783, GO:0044249, GO:0006612, GO:0005773, GO:0005886, EC:2.3.1	3.18954	3.48913	4.48649	5.32496	0.556318	1.88295	4.38981	4.23845	14.3871	1.68523	4.37678	5.3254	2.80568	4.62467	10.8023	7.34123	21.4365	11.7109	4.6658	16.9008
Sprom_anno1.g16925	GO:0005524, GO:0005634, GO:0003723, GO:0046872, GO:0016020, GO:0004386, GO:0016787, EC:3	0.370525	1.25629	0.321872	0.779162	0.216597	0.536533	0.118848	2.30513	0.78147	1.39144	1.06165	1.08612	1.25955	2.05052	1.32421	0.428649	0.854588	0.45981	0.850057	1.14759
Sprom_anno1.g16926	NA	0.809648	0.545374	0.891953	0.764279	0	0.166605	0.367566	1.14072	0.534015	1.02145	0.489366	0.909086	0.678259	0.604753	3.9285	0.760034	0.426291	0.181772	0.520169	0.317642
Sprom_anno1.g16927	GO:0016491, EC:1	1.35655	2.22857	1.35579	3.89962	21.6214	16.4071	14.5709	6.87024	32.4782	19.103	4.5124	26.8345	10.118	16.1299	5.56185	1.41442	15.8945	26.707	23.9412	38.519
Sprom_anno1.g16928	GO:0016020	0.17234	0.307708	1.93225	0.780957	0.73137	4.65512	0.11426	0.812199	4.15356	0.312915	0.362392	0.426984	0.320081	0.474968	8.40769	0.359721	10.2057	2.26369	0.56367	16.3916
Sprom_anno1.g1693	NA	0	0	0	0	0	0	0	0	0	0	0	0	0	0	0	0	0	0	0	0
Sprom_anno1.g16932	NA	0.460201	0.500657	2.04159	0.483165	0	0.279798	0	1.05104	0	1.38173	0.478863	0.379032	0.572645	0.631248	0.278999	0.161695	0	0.304719	0.498655	0.541242
Sprom_anno1.g16934	NA	10.2257	7.27619	4.59538	14.3388	14.2271	12.8794	20.768	23.6396	26.4997	14.4926	5.17098	24.1012	3.14308	17.0671	2.97227	41.0599	19.7038	4.62583	8.99741	15.5283
Sprom_anno1.g16937	NA	0.972444	1.05255	0.459599	0.382387	0.119603	0.443182	3.59097	3.92671	0.348429	0.658631	0.761536	0	0.113272	6.76312	0.670052	0.894005	0	0.561893	2.90354	1.00572
Sprom_anno1.g16938	NA	0.328293	0	0.293494	0.172403	0.323985	0.299442	0	0.373609	0	0	0.511839	0.810906	0.306504	0	0	0.519654	0.372705	0	0.533243	0.578206
Sprom_anno1.g16939	NA	26.5344	13.7928	18.4844	38.7376	18.2634	40.4362	32.6323	34.217	56.8102	4.51518	26.2184	20.924	14.5403	31.4899	35.7298	5.72746	20.3341	10.3484	2.77535	37.9244
Sprom_anno1.g1694	NA	0	0	0	0	0	0	0	0	0	0	0	0	0	0	0	0	0	0	0	0
Sprom_anno1.g16940	NA	24.8866	28.2338	34.1355	23.3194	16.3473	21.5688	28.0447	23.4639	38.4926	34.8775	21.4168	7.73807	21.1312	42.0541	32.8937	64.0345	18.3924	9.877	5.19399	15.6077
Sprom_anno1.g16941	NA	12.8132	31.1762	29.817	41.5283	52.3428	39.0926	57.6338	52.5974	50.2765	73.8849	97.0638	24.213	17.542	58.8208	31.6446	54.4248	116.68	34.8063	9.44356	50.799
Sprom_anno1.g16942	NA	1.07064	1.06829	0.932066	1.60072	0.674986	0.557211	3.94312	2.14889	4.52199	0.693174	1.32394	1.51493	5.11842	2.8427	0.85558	0.959653	1.58343	3.47114	2.41491	0.546169
Sprom_anno1.g16943	NA	0.707198	3.27101	0.471825	1.28038	2.29326	1.87282	0.162088	2.80872	1.67834	0.886727	1.7979	0.407851	0.717594	1.28093	2.16851	0.642584	2.02114	0.298513	0.282918	0.343685
Sprom_anno1.g16944	GO:0016020, GO:0009765, GO:0009416, GO:0009536	1371.09	876.199	1016.91	1162.68	980.104	538.613	491.032	716.273	1454.15	512.377	345.498	420.926	191.525	147.478	559.771	907.101	1771.39	239.742	266.09	309.858
Sprom_anno1.g16945	GO:0005516	0.458366	0.496701	0.3346	0	0	0	0	16.8258	0	0	2.84563	2.50946	1.91814	2.08356	1.66649	0	0.753876	0.304422	0.496924	0.390436
Sprom_anno1.g16946	NA	1.00506	2.17419	3.60343	3.02926	0.982216	2.37812	2.06534	5.73857	2.3348	0.731692	1.22658	2.77796	1.11828	3.92292	2.93753	2.15131	2.69501	0.620838	0.909587	0.688785
Sprom_anno1.g16948	NA	0.28795	0.625559	0	1.20877	0.141891	0.131277	0.282577	1.97888	0.205695	0.519115	0.449887	0	0	0.889061	0.787918	0.303232	0.163941	0.285765	0.312187	0.169574
Sprom_anno1.g16949	GO:0006405, GO:0006606, GO:0072657, GO:0017056, GO:0000972, GO:0005773, GO:0017038, GO:0005886, GO:0005643	0.203553	1.64407	0.445864	1.65035	1.13527	0.380181	1.18054	1.70221	0	1.55106	0.549856	1.94524	1.75634	3.00292	1.56807	0.47751	1.46051	1.21692	0.523767	4.76571
Sprom_anno1.g16950	GO:0016020, GO:0005762	101.796	75.1921	41.6126	52.3229	53.1912	76.5552	148.99	55.107	107.106	12.3565	19.0836	41.3939	0	23.1452	47.6921	0	27.9086	6.18034	9.42834	22.6362
Sprom_anno1.g16951	GO:0043625, GO:0000808, GO:0005656, GO:0003677, GO:0006271, GO:0016020, GO:0071897, GO:0000811, GO:0033202, GO:0042555, GO:0097373, GO:0008622	9.73046	9.47439	6.63813	10.9078	19.1437	16.0136	26.2166	0.489374	4.01345	1.38677	6.13028	12.394	0.193754	28.7159	10.7813	7.69857	5.68239	10.7379	18.9289	19.3801
Sprom_anno1.g16952	NA	0.865409	2.07107	0.902157	0	15.3095	21.3608	12.7776	1.678	0	2.94798	1.28255	20.4963	2.37419	3.42277	4.0422	0.933925	0.905223	1.18945	1.80991	0.951696
Sprom_anno1.g16953	NA	0.642591	0.717568	7.22755	10.8441	1.59263	0	0	2.78868	0	0	3.44977	1.18287	0	66.8265	3.88972	1.37003	0.356106	7.32596	1.03363	18.4347
Sprom_anno1.g16954	NA	96.9713	128.261	76.4117	90.2855	97.0746	267.531	125.743	234.074	212.013	84.7207	518.071	119.018	497.162	335.35	140.424	181.005	292.263	113.789	22.6777	127.69
Sprom_anno1.g16955	GO:0005737, GO:0006446, GO:0006414	1.66869	10.4583	8.50143	5.71334	15.2036	3.14276	1.09719	1.28774	10.2185	0.603273	0.69771	6.467	3.93702	2.98156	15.9969	6.42172	27.7512	20.4779	2.29644	1.31698
Sprom_anno1.g16956	NA	1.23122	4.9002	6.01898	17.7616	2.16908	9.28073	3.53083	1.97821	18.6802	7.069	4.81978	4.63775	5.02853	5.2877	1.8532	20.6956	20.3077	3.07056	0.805812	7.12362
Sprom_anno1.g16957	NA	44.413	56.0297	67.4388	59.7166	33.534	47.4079	20.1022	138.628	115.162	42.5625	34.0986	40.9275	10.3945	29.0401	5.14087	54.9302	56.1152	33.6229	0.643988	13.986
Sprom_anno1.g16958	NA	7.9773	9.79315	4.41228	2.33074	4.1012	2.01367	10.7288	7.10531	1.65484	12.6253	4.00255	1.08932	0.553776	3.62078	23.1627	2.0095	2.63034	1.18699	0	2.09776
Sprom_anno1.g1696	NA	0.317575	0.114289	0.178572	1.03827	0.832318	0.797617	0.557301	0.98202	0	0	0	0.901587	2.9039	0.993248	4.39117	0	0	0.10938	0	0.376276
Sprom_anno1.g16960	GO:0003676	11.7477	9.64102	0.919178	8.45016	1.58781	4.99039	1.5752	0.733302	19.7255	0.579465	0.250982	3.7766	2.85424	9.59892	3.79586	0.16976	2.37616	1.06624	1.91723	2.0795
Sprom_anno1.g16961	NA	6.47101	7.67587	15.6578	13.9895	2.03811	9.19888	1.67835	13.0071	15.8599	26.1022	33.5295	13.7315	10.4059	1.37507	7.93504	36.215	8.55573	9.65324	10.0593	31.8677
Sprom_anno1.g16962	NA	75.4587	72.6995	127.436	137.721	37.4853	94.3914	16.1557	139.99	106.627	175.364	121.522	73.7328	70.06	23.6145	28.7013	236.962	121.819	72.937	49.0426	117.406
Sprom_anno1.g16963	NA	0.944786	1.18197	1.11229	1.67065	0.759371	0.920204	1.67001	3.53767	1.50455	1.19529	1.20256	2.32067	1.15713	3.17755	2.37219	1.08715	1.74323	0.856206	0.733485	0.97211
Sprom_anno1.g16964	NA	0.99742	1.3098	1.06802	1.30199	0.511933	0.473838	0.783797	2.3488	0.845899	1.64542	0.768561	2.59738	1.53305	2.71358	1.79669	0.735322	1.14045	0.868751	0.927495	1.18041
Sprom_anno1.g16965	GO:0009987	3.29103	7.51329	7.8331	9.93621	11.123	17.1968	25.4503	12.6084	5.98575	19.0943	4.10414	17.9657	6.93592	20.5687	5.19938	8.41925	4.66212	1.97731	2.94734	8.72854
Sprom_anno1.g16966	NA	24.4258	235.468	117.274	131.745	58.7356	8.42451	18.4766	302.648	198.99	2.41083	10.2388	8.22699	2.98796	4.67437	13.8283	32.573	233.005	0.432738	1.4448	31.8144
Sprom_anno1.g16967	NA	1.02734	1.10074	0.851425	1.28555	0.429582	0.292815	1.39323	3.04631	0.456336	1.22653	0.974385	1.77892	1.19324	2.13952	1.34193	0.792645	1.4606	0.583931	1.04324	1.22236
Sprom_anno1.g16968	NA	0	9.92157	0	38.1435	55.2483	32.6815	19.5058	24.5302	0	141.935	66.7899	47.5509	84.9389	15.6958	95.1857	2.88975	81.6918	184.286	0	1.45178
Sprom_anno1.g16969	GO:0005634, GO:0008176, GO:0034708, GO:0000049, GO:0106004, EC:2.1.1.33	21.8085	29.3253	46.6574	78.6579	72.8748	41.282	65.607	77.2751	47.9167	21.605	18.2402	43.5025	19.2298	25.9924	42.6421	46.6189	16.8354	19.2721	4.73891	24.5397
Sprom_anno1.g1697	NA	0.465078	0.326998	0.145115	0.669834	0	0.0674461	0	0	0	0	0	0.201705	0.244994	0.764756	0	0	0	0.0974109	0.177283	0.0881831
Sprom_anno1.g16970	GO:0016020, GO:0022857, GO:0006810	0.52698	2.96786	0.308198	1.24037	1.35557	6.71829	5.10305	1.08352	0	1.07568	4.67062	3.75276	0.428393	0.816617	1.47909	3.92204	0.986627	0.822566	0.50244	16.7289
Sprom_anno1.g16971	NA	0.897607	0.957703	0.477051	0.435335	0.720736	0.991972	1.08822	3.19957	1.95394	0.726765	1.11532	1.27172	0.683768	3.25083	1.21321	0.533882	1.52209	0.315124	2.76556	2.80511
Sprom_anno1.g16972	GO:0046872, GO:0070006, GO:0006508, GO:0070084, EC:3.4.11	46.4229	74.7475	64.5564	63.0553	44.3338	78.3403	42.4558	76.488	27.8974	36.5626	71.821	25.882	62.3045	73.1095	119.64	78.917	51.1174	33.5418	67.079	41.863
Sprom_anno1.g16973	NA	0.135	0.941564	0.126362	0.141233	0.926149	0.983494	0	1.42675	8.96738	13.5927	6.38022	4.68123	5.01731	3.068	0.252469	10.3664	0	3.41639	6.10405	0.804591
Sprom_anno1.g16974	GO:0016020	3.21798	2.28609	2.81929	3.19124	1.08398	2.48288	2.6693	6.49186	1.46548	2.81615	5.81828	3.36427	3.28581	6.86322	4.13452	1.98165	4.76091	2.80417	9.15444	3.73748
Sprom_anno1.g16976	GO:0004190, GO:0006508, EC:3.4.23	0.950873	0.72883	1.08083	0.568454	0.7988	2.16478	1.07897	0.956945	1.27493	2.71069	2.78182	1.34579	1.00972	2.24509	0.76201	0.496728	0.860515	1.11615	2.07194	3.88578
Sprom_anno1.g16977	GO:0005634, GO:0005524, GO:0061631, GO:0070628, GO:0000209, GO:0016020, GO:0044237, GO:0016874, EC:6, EC:2.3.2	2.02612	5.29063	3.64147	1.06848	12.3857	19.124	2.57995	0	5.64331	2.39617	2.58553	2.89825	6.9621	1.37532	0	13.6828	0.373295	1.36037	24.9592	2.7064
Sprom_anno1.g16978	NA	0.851147	2.57789	1.16088	2.83442	0.607108	0.563795	0.613707	3.62267	7.02954	2.94547	1.4612	2.01176	1.58249	2.87612	0.43271	0.32369	0.800951	0.763559	0.758255	0.828804
Sprom_anno1.g16979	GO:0072583, GO:0035615, GO:0030122, GO:0006886	39.0709	42.2377	61.8885	187.822	42.9166	87.1396	67.1121	76.4697	116.468	152.169	78.0619	157.409	87.3933	126.747	159.344	276.767	40.377	105.269	29.3809	311.34
Sprom_anno1.g16980	NA	1.1028	0.37139	0.593495	0.939662	0.652327	0.369753	0.521794	2.34719	1.13762	2.1127	1.28548	1.18735	0.72654	1.80206	0.54971	1.47968	0.840588	0.247177	0.729045	0.487247
Sprom_anno1.g16981	GO:0016051, GO:0000139, GO:0008146, EC:2.8.2	1.66248	1.82444	0.598481	3.06024	5.72908	1.32762	1.21185	6.99748	0.882822	4.84517	5.48227	3.33204	0.972049	4.2644	5.94523	2.20143	3.04657	1.24394	1.3465	1.45424
Sprom_anno1.g16982	NA	4.00227	9.92157	4.31754	5.44907	1.31544	0	0	7.35906	0	0	0	1.5339	1.17971	0	1.98304	1.44488	2.72306	0	0	2.90356
Sprom_anno1.g16983	NA	1.76132	1.41137	0.611874	1.47627	0.821423	0.0846827	0	1.73189	1.47146	1.683	2.6756	0.347494	0.0864893	0.57544	1.22241	1.89236	0.327341	0.1837	0.405445	0.553292
Sprom_anno1.g16984	GO:0016020	0	0	0	0.467504	0.154862	0	0	3.80933	0.589432	7.04899	1.44845	0.634341	0.0954595	0.42301	0.568764	1.29036	0.58749	0	0.111477	0.121565
Sprom_anno1.g16985	GO:0005615	0.30105	0.54123	3.97517	1.47182	3.5491	0	3.37069	19.5845	17.3094	0.181558	0.945168	0	0.28021	1.4044	12.4391	18.711	2.76044	0.132294	1.30924	0.119001
Sprom_anno1.g16986	NA	0.324152	0.417203	0.424572	0.542529	0.254099	0.0590348	0.386395	0.304785	0	0.117639	0.204322	4.81762	2.46933	4.42056	0.485397	0.0677119	0.0747056	0	0.211939	0.541167
Sprom_anno1.g16987	NA	0.279916	0.591274	0.46104	1.16584	0.0540103	0.0998796	0.220454	0	0	0	0	0.838958	0.674144	1.22016	0.657719	0	0.12923	0.0789747	0.0616815	0.221769
Sprom_anno1.g16989	NA	1.43653	0	2.02139	1.53297	0.225808	0	2.29059	7.58608	2.15146	1.35097	0.903627	12.553	5.46505	0.512171	4.33917	9.45012	3.44546	0.175756	0.260646	0
Sprom_anno1.g1699	GO:0098656, GO:0008509, GO:0015718, GO:0008514, GO:0005886	0	0	0	0	0	0	0	0	0	0	0	0	0	0	0	0	0	0	0	0
Sprom_anno1.g16990	NA	0.507807	0.585806	0.400922	1.09636	0.332794	0	0.221023	2.45777	0.471392	1.76029	1.59821	2.12817	1.53992	0	2.56193	1.0714	3.22502	0.0892407	0.240025	0
Sprom_anno1.g16991	NA	1.37912	0.829604	1.09239	1.6916	0	0	0.444915	0	0	0	0	0	0	0	0	0	0	0	0	0
Sprom_anno1.g16992	NA	1.64026	0.953469	0.333218	0.800903	0.066985	0.0667401	0	0.288486	0	0.991835	0	0	0.0671995	4.23579	2.2528	0.124609	0.978368	0.23061	0.32611	0.432691
Sprom_anno1.g16993	NA	0.855202	0.720262	1.19934	0.830557	0.777909	0	0	7.18842	2.11893	0	0	0	0	0	0	1.78572	2.25377	0	0	0
Sprom_anno1.g16994	NA	0.976817	0.684791	0.613377	1.07186	0.358521	0.572427	1.57464	1.67584	0.057959	1.08976	0.918973	7.76051	3.44484	4.63666	0.168983	0.358119	0.0784273	2.29738	2.29827	2.22742
Sprom_anno1.g16995	GO:0005634, GO:0016787, GO:0046872, EC:3	0.714638	0.82637	0.377735	1.13758	3.94259	5.15236	0.453592	0	0	0	0	35.5402	28.2763	0.185343	0	0	0	0	0.0963492	0
Sprom_anno1.g16996	NA	3.71696	3.20395	3.17327	4.46069	0.426587	0.297654	2.39226	2.13048	0.0831705	0	0	15.1749	6.71173	2.64926	0	0	0	0.907943	0.323146	0.915512
Sprom_anno1.g16997	NA	8.31086	2.10745	6.06994	3.58411	0.702036	4.87281	0.782487	3.09578	1.73492	4.75537	1.72999	4.16603	2.73646	2.49621	5.31338	1.34555	2.54288	7.78021	9.58898	6.01951
Sprom_anno1.g16998	NA	1.68636	1.22	1.14442	3.19103	0.507001	0.282083	0.410426	104.486	18.3189	0.224937	1.16753	2.61222	0.427046	0	22.5041	6.38505	31.5192	8.45493	2.55745	8.3407
Sprom_anno1.g16999	NA	9.42031	17.3598	6.68156	2.0808	0	0	797.735	0	0	0.174157	0	4.18723	1.4917	0.198529	0	0	0	0	0	0
Sprom_anno1.g17	GO:0015753, GO:0055052, GO:0048029	0	0	0	0	0	0	0	0	0	0	0	0	0	0	0	0	0	0	0	0
Sprom_anno1.g170	GO:0005516	1.4627	1.94783	3.40466	3.58438	0.641482	0.296465	1.90851	17.3946	0	2.04797	0.253427	2.81016	1.21378	3.34253	2.94734	8.05916	57.0258	0.538478	1.23203	0.381745
Sprom_anno1.g1700	NA	0	0	0	0	0	0	0	0	0	0	0	0	0	0	0	0	0	0	0	0
Sprom_anno1.g17001	NA	0	0	0	0	0	0	0	0	0	0	0	0	0	0	0	0	0	0	0	0
Sprom_anno1.g17002	NA	0	0	0	0	0	0	0	0	0	0	0	0	0	0	0	0	0	0	0	0
Sprom_anno1.g17003	GO:0000166, GO:0043603, GO:0044271, GO:0018130, GO:1901362, GO:0016491, GO:0005829, GO:0006760, GO:1901566, GO:0019752, GO:0019438, EC:1	0	0	0	0	0	0	0	0	0	0	0	0	0	0	0	0	0	0	0	0
Sprom_anno1.g17004	GO:0016020	0	0	0	0	0	0	0	0	0	0	0	0	0	0	0	0	0	0	0	0
Sprom_anno1.g17005	NA	1.5347	1.77288	1.12904	2.043	0.23415	0.632068	1.93582	2.27397	5.5151	2.78475	7.78804	1.25005	0	1.02804	0.939281	1.12328	0.190529	0.22094	0.553417	0.589468
Sprom_anno1.g17006	GO:0015630, GO:0043531	1.89535	7.20014	6.17142	4.47429	0.271461	0.635811	1.49582	2.33271	3.74709	0.757036	2.93575	0.194597	1.82715	1.40344	2.05066	2.4166	1.66532	1.61703	1.45684	0.881725
Sprom_anno1.g17007	NA	0.519957	0	0	0	0	0	0	0	0.94724	0.256464	0.33403	0	0.404692	0.171278	2.47515	0.375678	1.94751	1.33734	1.05038	0.346699
Sprom_anno1.g17008	NA	1.3769	1.21005	1.14692	1.95341	1.05884	0.761042	1.37106	2.88072	0.711923	1.42956	1.08671	3.83869	1.78016	2.94886	1.7844	0.691291	0.795196	0.968189	1.44829	3.46833
Sprom_anno1.g17009	NA	2.45057	3.1062	1.60698	1.89806	1.25666	2.71849	1.47223	8.15249	0	3.8534	1.83857	1.0544	1.19044	1.53798	0.983625	0.223541	3.5382	0.562148	0.115794	1.76718
Sprom_anno1.g17010	GO:0032981, GO:0005743	0.250573	5.53698	12.8425	12.4032	7.6974	8.46557	3.87328	23.3162	17.6412	0.895526	6.19417	1.23447	0.938847	3.07828	4.86498	57.5048	28.9216	8.52806	1.34943	36.5934
Sprom_anno1.g17011	GO:0016020	13.081	18.5217	14.8109	21.9256	11.2771	11.6005	20.9418	28.782	3.36203	15.5296	13.4851	12.2131	21.7638	5.65948	11.2674	14.9557	9.38618	2.07098	38.5006	4.48926
Sprom_anno1.g17012	GO:0006468, GO:0004674	20.6485	22.2062	24.3548	14.3529	30.4264	23.8629	13.0996	43.118	15.9965	2.36624	18.1011	13.8414	33.5426	27.8026	45.1215	40.2197	17.1669	2.47071	67.6964	49.7959
Sprom_anno1.g17013	NA	39.2886	28.6383	51.8416	38.774	39.7376	38.8741	31.6644	50.4713	71.2777	33.4758	22.3827	47.3525	38.0945	53.0541	67.4381	35.2981	30.2715	29.1432	9.57489	25.6916
Sprom_anno1.g17014	GO:0046872, GO:0017183	354.969	233.363	316.191	208.675	221.309	144.602	377.111	246.711	224.75	278.619	220.901	92.1039	216.631	39.2056	694.468	205.368	321.907	94.0086	346.692	229.66
Sprom_anno1.g17015	GO:0016887, GO:0005634, GO:0005524, GO:0034728, GO:0003677, GO:0140658, GO:0031491, GO:0022607, GO:0016020, GO:0071103	1.74443	0.824387	1.13102	1.25688	0.857429	0.496765	0.860528	2.27333	0.469582	0.985574	1.3679	2.02289	2.23358	2.24799	2.21256	0.457609	0.374402	0.934953	1.18471	0.774691
Sprom_anno1.g17016	GO:0016887, GO:0005634, GO:0034728, GO:0003677, GO:0005524, GO:0042393, GO:0051276, GO:0140658, GO:0031491, GO:0016020, GO:0000785, GO:0006357	5.32452	8.80948	5.79444	7.61559	7.36258	6.30496	14.8649	10.5745	12.2083	7.43227	7.3214	6.5261	7.93898	8.51559	12.0862	6.98933	5.67716	5.6693	1.98243	8.77821
Sprom_anno1.g17017	NA	9.52496	5.85467	3.82366	9.79843	3.52101	1.08504	4.36082	6.67134	3.15758	17.9383	8.77508	13.8326	13.8497	25.7469	1.79145	2.57867	0	2.47566	17.2687	2.59604
Sprom_anno1.g17018	NA	37.2448	32.7043	24.373	39.2398	54.8128	39.8906	62.7889	45.4664	27.4701	24.5291	18.1684	56.7142	42.9153	62.9857	43.3959	24.8528	48.4059	36.9799	48.9588	77.2724
Sprom_anno1.g17019	GO:0016887, GO:0005524, GO:0140513, GO:0016020, GO:0032300, GO:0140664, GO:0006298, GO:0030983, EC:3.6.1.15	1.43796	2.59494	0.132977	1.50006	1.26209	0	2.02	0.345412	0	0	0.228198	0	0	0.718433	0	3.28181	2.34273	0.093978	0.547518	0.46202
Sprom_anno1.g1702	GO:0009057, GO:0044042, GO:0016052, GO:0015926	0	0	0	0	0	0	0	0	0	0	0	0	0	0	0	0	0	0	0	0
Sprom_anno1.g17020	GO:0051015, GO:0034314, GO:0030479, GO:0005885	58.4977	48.4509	56.476	170.337	218.057	276.568	55.4736	315.016	63.7258	64.504	131.599	68.6004	117.413	110.594	201.652	51.3507	308.965	156.088	78.4994	311.345
Sprom_anno1.g17021	GO:0006790, GO:0005737, GO:0008146, EC:2.8.2	0.305372	3.65396	0.14513	1.2824	41.1043	18.102	41.6009	23.7186	0.217877	0.275075	1.19167	12.8273	0.142492	1.25666	9.44393	19.3116	6.77185	0.404376	0.330904	23.3472
Sprom_anno1.g17022	GO:0005737, GO:0006606	93.3072	64.7076	56.7684	79.6171	74.9054	72.1227	127.07	108.845	99.5995	76.3899	90.5589	45.9846	38.2684	62.8724	138.167	69.1293	112.11	65.0047	27.4956	95.8406
Sprom_anno1.g17023	GO:0003723	0.160042	0.0860357	0.0750703	0	0	0	0	0.18716	0.34605	0.435064	0	0	0.0744001	0.49567	0	0.251132	0.551993	0.210621	0.261344	0
Sprom_anno1.g17024	GO:0005634, GO:0005737, GO:0016020, GO:0003729, GO:1990904	1.72687	1.48684	0.324376	0.361608	0.254214	0.865178	0.854844	1.20917	3.48191	0.469192	1.76469	1.28245	0.401528	6.05958	1.76525	3.43461	2.47932	0.227384	1.50335	1.64186
Sprom_anno1.g17025	GO:0005634, GO:0005737, GO:0016020	11.2681	13.704	10.1082	22.6067	15.2174	19.9596	21.4615	27.0493	20.685	20.5596	12.2342	22.1939	4.52185	31.3918	3.7896	11.7715	23.4416	6.13306	5.23504	9.24798
Sprom_anno1.g17026	GO:0008168, EC:2.1.1	11.0971	4.59745	20.4079	22.5265	10.6837	8.06982	12.7945	25.0893	4.06268	10.0242	24.046	7.00752	1.97979	17.0318	29.9685	2.23191	2.29421	0.389681	0.512824	24.432
Sprom_anno1.g17027	NA	71.3772	216.817	200.148	203.143	538.363	399.507	205.747	300.554	281.748	458.468	505.229	191.79	105.517	289.307	216.63	245.095	492.915	314.185	57.5625	307.364
Sprom_anno1.g17028	GO:0006364, GO:0019843, GO:0000027, GO:0030687	83.4076	49.0657	56.036	73.2257	56.5203	41.2926	76.4231	46.7546	67.0267	54.1134	46.2891	60.9166	52.1183	38.3179	60.0186	45.0115	19.7354	30.5832	73.1942	68.3422
Sprom_anno1.g17029	GO:0005634, GO:0043161, GO:0008540, GO:0005737, GO:0050790, GO:0016020, GO:0042176, GO:0043232, GO:0044248, GO:0030234	18.234	13.018	16.9002	14.6628	14.3304	12.3269	6.61327	12.1545	6.42435	5.72804	5.44517	21.1811	1.58154	10.9267	24.3821	15.84	17.6959	6.36192	4.3331	22.5221
Sprom_anno1.g1703	NA	0	0	0	0	0	0	0	0	0	0	0	0	0	0	0	0	0	0	0	0
Sprom_anno1.g17030	GO:0003676, GO:0016604, GO:0035195, GO:0035196, GO:0016020, GO:0006397	11.7755	17.448	23.6172	20.0877	11.1696	24.5063	25.677	23.8653	16.2656	15.9212	4.779	29.3676	16.2689	29.5301	7.97346	12.6633	16.5191	8.11061	11.6667	16.0031
Sprom_anno1.g17031	NA	0.406959	1.47138	0.367617	1.06571	1.00214	0.52559	1.12242	6.93071	0	5.10102	0.29847	0.851506	0.718012	0.788634	0.690003	1.52009	0.651196	1.06689	3.32088	1.22946
Sprom_anno1.g17032	NA	857.506	1081.84	1332.06	1028.47	905.066	368.206	444.931	639.72	729.137	1040.53	648.198	418.594	182.712	529.769	1243.1	766.093	820.975	184.22	196.869	636.266
Sprom_anno1.g17033	GO:0000287, GO:0008409, GO:0090305, GO:0017108, GO:0003677, GO:0006284, GO:0005739, GO:0005730, GO:0043137, GO:0005654, EC:3.1.30, EC:3.1.21	115.889	156.586	166.661	156.095	160.12	55.8868	74.706	158.296	99.1285	175.263	122.876	105.592	45.815	112.764	214.004	155.804	149.742	28.7738	58.4667	80.6397
Sprom_anno1.g17034	GO:0006281, GO:0003677, GO:0008023, GO:0042393, GO:0006260, GO:0031491, GO:0016020, GO:0016043, GO:0000785	258.345	326.426	326.908	393.245	310.092	226.357	419.692	413.346	199.573	156.556	175.168	287.384	256.455	432.519	463.896	191.986	265.55	92.3922	369.47	252.184
Sprom_anno1.g17035	NA	644.118	766.044	707.031	1019.88	631.544	437.178	1460.35	1032.56	540.578	1111.24	552.64	828.323	726.527	779.764	763.63	531.458	873.607	468.698	413.493	620.787
Sprom_anno1.g17036	GO:0046914, GO:0030604, GO:0070402, GO:0019288, GO:0016853, EC:1.1.1.267, EC:5	128.89	254.391	213.016	260.656	263.863	291.79	530.282	195.095	125.76	226.783	93.304	191.069	111.123	195.35	86.4482	362.662	909.251	13.7418	0.550603	22.1477
Sprom_anno1.g17037	GO:0046914, GO:0030604, GO:0070402, GO:0019288, GO:0016853, EC:1.1.1.267, EC:5	43.3081	103.465	72.5336	103.401	135.429	162.907	131.687	104.518	68.6032	145.2	53.8806	128.522	39.6997	93.8606	35.3109	192.849	479.611	11.9407	0.834961	11.5995
Sprom_anno1.g17038	NA	66.7558	148.282	133.801	175.629	131.498	66.5519	222.457	157.879	72.3324	86.852	38.9843	197.132	26.3924	97.4439	87.5303	46.4385	183.901	40.795	59.0174	130.196
Sprom_anno1.g17039	GO:0016020	12.2849	11.0576	7.09364	23.504	1.76931	3.87345	1.29959	3.49288	0.315617	27.2043	3.80641	8.53626	1.67231	4.57996	1.58988	1.89483	5.52805	4.16444	5.54227	3.1187
Sprom_anno1.g1704	NA	31.7142	35.5729	34.8634	39.238	32.7767	88.205	42.6492	110.322	10.91	62.4452	27.3932	98.5164	39.9083	87.261	46.3858	29.6857	61.0228	4.50127	7.17246	60.1271
Sprom_anno1.g17040	NA	4.47009	5.65294	0.10282	7.88405	3.001	5.96118	8.60528	7.83034	0	0.985574	0.85494	0.944013	0.203053	2.47279	0.402284	0.114402	26.9569	0.647275	0.829295	1.16204
Sprom_anno1.g17041	GO:0005634, GO:0034518, GO:0000184, GO:0140535, GO:0016020, GO:0000339, GO:0003729	45.8391	58.9956	51.8214	85.4912	40.8971	51.7995	45.7623	40.9154	32.6567	7.10217	24.7477	17.6231	12.2399	51.6944	46.8295	40.8708	47.3342	25.4062	6.95318	105.885
Sprom_anno1.g17042	GO:0005524, GO:0030968, GO:0080135, GO:0071456, GO:0140534, GO:2001243, GO:0006457, GO:0005773, GO:0005886, GO:0140662	119.366	152.918	118.559	183.625	232.313	131.633	379.586	234.217	175.507	78.6399	163.814	158.576	75.1126	184.329	185.232	111.948	234.23	68.1356	52.0669	162.672
Sprom_anno1.g17043	GO:0016020	192.14	222.431	175.136	168.79	260.639	245.479	500.905	19.7027	160.324	0.615693	8.01037	663.045	190.39	481.994	4.81146	72.0053	42.0874	202.407	47.4932	235.042
Sprom_anno1.g17044	GO:0004721, GO:0006470, EC:3.1.3	8.8671	9.6776	10.853	12.1783	9.58073	10.9257	5.02051	9.73197	10.5543	5.4219	6.42497	4.94326	4.74163	4.64627	11.7703	5.04145	18.4558	7.94692	3.67711	0.7882
Sprom_anno1.g17045	GO:0016020	26.4091	15.2447	22.4234	17.5533	18.1197	18.4469	5.61889	22.3505	29.1898	44.6275	50.7185	7.82222	21.4671	33.9531	64.7052	45.089	51.4031	24.576	11.3759	23.8004
Sprom_anno1.g17046	NA	0.468978	1.53134	0.594754	2.4622	0.308392	3.84951	4.28746	7.49044	2.22947	17.7376	21.709	1.15867	5.98216	1.28639	19.5997	0.329653	3.02046	7.04022	1.35486	30.6899
Sprom_anno1.g17047	NA	45.1469	57.6461	80.5618	60.4203	66.034	62.7974	112.536	76.7287	27.3008	96.2375	18.8798	29.0285	18.7451	5.07728	110.076	36.8323	50.4834	42.3507	8.44684	55.437
Sprom_anno1.g17048	NA	6.25859	5.07218	11.4127	6.94116	3.05752	8.51956	28.7403	26.2968	6.01025	16.6194	4.42005	14.0131	8.39146	4.28303	9.26831	5.78382	4.07697	6.96204	12.29	5.52339
Sprom_anno1.g17049	GO:0005634, GO:0003677, GO:0009987	221.434	205.136	205.014	197.983	143.816	72.0476	172.545	34.3438	29.829	102.86	25.6505	27.7253	145.498	56.8033	247.959	9.88908	91.007	26.7394	67.056	33.7705
Sprom_anno1.g1705	NA	3.79827	5.96827	18.222	12.416	49.0324	42.0684	39.0676	25.2403	10.9001	8.01203	7.30116	52.6498	15.1848	5.69733	1.70703	11.7263	3.62054	38.9511	14.6812	102.255
Sprom_anno1.g17051	NA	3.3136	2.70166	2.66677	4.57567	0.714385	1.56907	2.10613	5.13833	1.14858	5.17036	3.23691	6.48397	3.57114	5.75087	3.71965	1.66147	1.9851	1.87295	1.73305	2.52834
Sprom_anno1.g17052	NA	182.866	117.649	147.759	138.495	86.4883	62.2212	136.013	82.3104	98.7933	93.34	118.208	124.98	149.329	79.738	108.329	80.6424	31.8367	29.4387	164.984	103.966
Sprom_anno1.g17053	GO:0004842, GO:0003723, GO:0044237, GO:0030014, GO:0016567, EC:2.3.2	3.3755	2.08108	3.67496	3.93048	2.90468	4.81815	3.74902	6.19751	2.8465	5.14818	2.56981	5.59586	3.34809	1.76535	4.82881	2.33536	1.62359	3.28619	3.18256	8.48061
Sprom_anno1.g17054	GO:1904263, GO:0090114, GO:0006606, GO:0005198, GO:0017038, GO:0005773, GO:0005886, GO:0030127, GO:0051028, GO:0005643	143.048	93.6046	113.84	47.7968	55.5785	67.0582	37.7943	46.2614	40.8132	26.8378	10.6661	51.9124	58.1725	25.5184	42.7513	47.7674	32.1111	0.654422	35.2264	3.65839
Sprom_anno1.g17055	GO:0005744, GO:0005515, GO:0030150, GO:0005759, GO:0001671, GO:0017038	45.819	80.3479	104.723	77.9299	50.6969	66.7653	159.47	14.85	53.5743	117.144	18.8391	76.6412	28.2105	87.8027	32.0405	23.8092	12.1844	0	50.6072	32.3026
Sprom_anno1.g17056	GO:0016616, GO:0005737, EC:1	21.2965	37.4568	35.3705	60.8206	48.5141	53.4675	62.052	88.8999	21.694	10.3493	24.9064	73.6139	2.57659	26.8037	26.5467	9.06254	40.0709	28.3846	1.6015	33.1284
Sprom_anno1.g17057	NA	38.2653	22.6894	44.4065	33.8467	43.4729	32.3035	29.1668	24.4331	37.9085	45.9683	36.062	46.7862	30.5689	54.9932	30.7104	48.2431	30.6204	32.1285	51.0981	28.755
Sprom_anno1.g17058	GO:0005634, GO:0005737, GO:0016020, GO:0010468, GO:0003729	10.4471	4.75254	6.19102	3.40648	1.26503	1.53416	6.36901	1.58889	7.79863	5.81359	5.04978	2.99201	2.34698	0.580523	2.21413	2.63747	1.49058	0.848331	0.673643	0.603632
Sprom_anno1.g17059	NA	21.5757	24.7361	40.9591	36.5319	46.3022	62.8001	13.4175	57.7557	71.7239	63.6889	82.8953	32.0725	17.3026	56.7483	35.2043	119.85	46.956	72.4622	42.2821	104.703
Sprom_anno1.g1706	GO:0110165	1.63082	1.16563	1.02019	7.94985	14.7482	14.5311	9.30826	13.0063	12.8231	0.983619	8.64092	14.5285	11.6716	5.69928	4.94183	4.79691	3.958	9.3574	8.80399	40.907
Sprom_anno1.g17060	GO:0016887, GO:0000166, GO:0003676, GO:0005634, GO:0003678, GO:0007131, GO:0016020, GO:0006289, GO:0007134, GO:0006302, EC:3	0.720788	1.50059	1.37527	2.74869	2.29054	1.54169	0.934954	2.30929	0.627263	1.17994	1.70908	2.59101	2.17288	2.90823	2.72421	1.98898	1.00105	0.68515	1.02298	3.28108
Sprom_anno1.g17061	GO:0000030, GO:0097502, GO:0006486, GO:0005783, GO:0044249, GO:0005773, GO:0005886, EC:2.4.1	14.1842	15.5917	2.22362	21.2938	32.408	22.3991	22.8146	18.7099	10.0665	29.4407	5.49575	12.2866	2.28768	17.3647	0.70112	10.0064	33.5197	1.43291	1.95411	35.0184
Sprom_anno1.g17062	NA	0.777793	9.64868	1.15243	1.23035	0.77068	0.710619	0.738388	4.96878	0.538355	0.68696	0.592727	0.475511	0	5.52409	1.32047	1.2457	1.70679	0.785872	1.66049	1.32709
Sprom_anno1.g17063	NA	111.229	201.237	109.854	399.385	43.3479	68.4592	60.2554	115.845	0	2.27964	206.325	2174.36	2430.32	2.6941	171.024	29.8043	282.756	30.5384	11.3624	152.453
Sprom_anno1.g17064	NA	285.387	86.4467	98.1447	80.7008	30.8748	28.1282	21.8009	5.27062	33.2789	37.794	10.8718	11.6555	30.0538	23.8954	22.1845	15.682	37.8168	7.57263	5.53159	6.15727
Sprom_anno1.g17065	NA	266.481	262.096	205.23	219.01	56.7977	57.8924	1212.6	307.447	322.903	61.6742	225.068	38.4021	23.6248	67.8419	267.191	122.549	219.489	53.3289	26.8179	65.0564
Sprom_anno1.g17066	NA	15.7069	13.1651	14.8829	3.87788	0.393133	0.546922	0.59304	35.799	95.059	11.2225	43.8176	3.96096	1.02428	3.50824	6.10865	19.4023	4.58691	1.25292	12.2913	1.42373
Sprom_anno1.g17067	GO:0019902, GO:0000122, GO:0051346, GO:0045936, GO:0003714, GO:0019212, GO:0016791, GO:0010921, GO:0003682	95.4808	103.228	114.698	69.6454	90.8568	46.9775	47.629	117.092	89.3255	132.522	62.8902	56.9676	32.2161	96.3635	115.643	100.685	93.3034	12.3684	4.64241	18.3266
Sprom_anno1.g17068	GO:0050661, GO:0004616, GO:0006098, GO:0016052, GO:0005829, GO:0019521, GO:0072329, EC:1.1.1.44	148.981	172.713	159.853	135.33	127.372	64.7465	87.13	324.927	130.518	179.13	139.769	64.5064	107.499	104.432	248.373	151.536	182.982	38.2959	8.9128	50.6442
Sprom_anno1.g17069	GO:0050661, GO:0006098, GO:0006006, GO:0004345, EC:1.1.1.49	0.757997	3.43731	2.99444	2.1112	5.13146	3.68177	0.812276	0	0	0	5.78101	2.00897	15.7381	2.51686	6.19347	0	34.3848	0.227014	0.885833	0.975287
Sprom_anno1.g1707	NA	7.03903	17.4673	13.8047	37.3568	38.812	37.3115	39.8479	81.2842	41.7748	13.6509	12.2988	135.089	27.586	42.153	21.6336	22.0859	17.5307	50.3782	8.68449	108.415
Sprom_anno1.g17070	GO:0018022, GO:0044237, GO:0016279, EC:2.1.1	3.40105	34.155	37.428	28.3946	43.9675	56.2034	60.3331	47.5399	52.9751	25.573	39.0538	12.8978	23.7045	26.1989	44.0769	43.9864	74.069	76.0308	11.9632	18.9087
Sprom_anno1.g17071	NA	4.84838	3.23746	1.85977	2.50823	4.32294	6.4787	9.48456	5.20055	1.80514	1.78516	2.81082	3.62202	1.08397	2.18305	4.20355	2.40044	4.58586	3.28566	2.50704	2.48541
Sprom_anno1.g17072	NA	1.52715	8.56635	20.2798	21.2728	7.17118	1.04504	1.48809	0.4308	3.25145	23.6551	0	2.82673	0.892239	2.74435	7.89161	16.7606	0.431682	0.253582	0.619084	0.669636
Sprom_anno1.g17073	NA	2.4986	1.40738	0.821064	2.31682	0.731504	12.2574	0.694476	3.01979	0.811498	2.39111	0	0.662234	0.683038	2.60647	1.96322	0.444087	1.41997	1.29269	0.763983	1.65815
Sprom_anno1.g17074	NA	0	0.223818	0.762129	0.574756	0	0.514118	0.213734	1.25491	0	0.587472	0	0.241155	0.316623	1.06693	0	0.160423	0	1.05021	0	0
Sprom_anno1.g17075	NA	0.878221	1.5191	0.94252	3.1273	0.226056	0.497284	0.866411	2.3386	0.443216	1.81065	0.862435	1.5996	0.887299	3.8922	1.36055	0.589288	0.69038	0.646073	0.895028	1.15178
Sprom_anno1.g17076	NA	0.285919	0.303513	0.352543	0.33141	0.0309815	0.11559	0.510033	0.38156	0	0.388585	0.226585	0.551882	0.294109	0.959837	0.303822	0.281025	0.14788	0.130272	0.0732787	0.359586
Sprom_anno1.g17077	NA	0.411289	0.38516	0.38386	0.591232	0	0	0	1.09248	0	0.466965	0	0.191095	0	0	0.676613	0.160862	0.178088	0.303723	0	0
Sprom_anno1.g17078	GO:0046872, GO:0004451, GO:0019752, EC:4.1.3.1	120.076	154.646	120.173	74.3749	55.0752	81.945	64.13	163.696	248.708	96.7874	305.237	105.029	124.172	222.518	83.6097	129.652	105.308	87.5877	273.445	35.2437
Sprom_anno1.g17079	GO:0016747, GO:0016020, GO:0006633	0.406248	0.611246	0.500634	0.652865	0.32277	0.524175	0.759544	1.66518	0.71538	1.45204	0.899674	1.85398	1.12655	1.9947	1.46467	0.801808	0.506473	0.525745	0.764529	1.22297
Sprom_anno1.g17080	GO:0005634, GO:0016020, GO:0016274, GO:0018216, EC:2.1.1	91.3223	124.426	111.309	119.437	102.12	64.7414	143.349	99.7233	97.3446	86.5132	23.6755	92.644	69.0002	76.0389	51.9769	51.0212	39.2278	39.2118	5.5862	71.2274
Sprom_anno1.g17081	GO:0016491	39.6234	35.7583	21.7152	48.4972	57.6504	52.7748	80.5798	53.7328	45.7832	81.875	89.2264	40.9055	40.5875	57.3401	47.811	42.1947	52.7021	51.1564	18.9413	71.0855
Sprom_anno1.g17082	GO:0006470, GO:0035735, GO:0097712, GO:0035082, GO:1905349, GO:0061512, GO:0008138, EC:3.1.3	1.82405	0.996856	1.56874	1.91705	0.901156	0.499234	0.35593	3.71479	1.03683	2.29467	1.70296	3.37711	1.36353	2.99823	1.97235	0.771238	2.06509	0.968549	3.35387	1.49499
Sprom_anno1.g17083	GO:0016887, GO:0005524, GO:0006364, GO:0000027, GO:0005730, GO:0005654, GO:0030687, EC:3.6.1.15	3.4227	9.40149	9.45984	15.1815	47.882	28.6095	21.5785	31.4629	7.76225	15.0546	8.87617	16.6275	5.30804	17.7757	15.1734	15.8879	15.5188	8.11378	5.62133	20.6452
Sprom_anno1.g17084	GO:0005634, GO:0006364, GO:0000027, GO:0030687	11.4211	14.1714	14.6052	18.39	27.5234	19.9197	23.7432	22.5355	32.0272	23.8924	17.2333	21.8923	9.57871	9.05481	6.73059	23.6476	23.4812	18.8159	5.61979	26.3257
Sprom_anno1.g17085	GO:0005576, GO:0030246	3.62057	1.19047	1.24634	1.15983	0.507145	1.27858	0.87954	1.38534	0.85282	0.803861	1.16322	2.10425	1.03015	0.610431	0.965252	2.08566	0.510167	0.58314	0.563297	0.439933
Sprom_anno1.g17086	GO:0005737	1.48192	2.53682	2.90343	1.44588	1.9339	2.92303	3.1479	2.10078	0.214536	1.43599	1.79334	2.63188	5.18128	0.919289	1.95163	6.23263	3.59443	4.5063	0.538821	7.97161
Sprom_anno1.g17087	GO:0005783, GO:0030134, GO:0005773, GO:0005886	48.5058	72.9776	73.0233	81.1649	56.8148	66.4124	81.3808	80.4467	38.0235	14.2262	32.2338	56.262	8.7563	83.6285	20.9145	34.6438	84.4812	18.3711	16.5491	59.3063
Sprom_anno1.g17088	NA	3.96686	1.8183	0.736028	4.70895	2.36574	1.89198	0.888255	6.86645	1.7546	1.36908	4.5758	1.89753	0.915441	2.90898	6.53188	0.839838	0.560319	0.493695	1.45341	3.1816
Sprom_anno1.g17089	NA	0.602344	0.880366	1.2615	1.16102	0.291454	0.376918	0.925905	1.47382	0.288398	0.515679	1.04762	1.73263	0.631434	1.87398	1.50386	0.275872	0.570269	0.422829	0.988885	0.39724
Sprom_anno1.g1709	GO:0005737, GO:0051082, GO:0006612	0.236431	0.35858	0.287978	0.234905	0.401342	0.271679	0	0.395078	0.220759	0.272618	0.305787	1.14974	0.700972	0.784702	0.868946	0.314194	0.370063	0.19794	0.38907	0.402176
Sprom_anno1.g17091	GO:0044390, GO:0061630, GO:0000151, GO:0005737, GO:0000209, GO:0031331, GO:0032436	1.91852	2.65506	3.12564	3.31437	2.70287	4.46695	2.30619	9.2618	1.9709	2.83648	6.00131	4.8296	4.47195	6.87941	6.89183	12.8279	7.415	3.98609	9.54234	3.50198
Sprom_anno1.g17092	NA	0.472004	1.12462	0.327332	0.969134	0.227311	0	0	1.06863	0	0.417627	0	0.571651	0	0.978371	0	0	0.396447	0	0.502068	0.284291
Sprom_anno1.g17093	NA	1.30944	1.79586	4.30174	3.19934	25.7106	19.6191	7.31374	4.61542	0.81817	3.27502	2.17599	19.5611	22.1903	10.3016	7.31101	1.94377	24.3541	12.9407	50.2211	17.5054
Sprom_anno1.g17094	NA	3.11687	2.81002	2.66294	2.24306	1.055	3.11359	3.72707	8.58258	0.603409	1.91108	1.65336	3.52891	5.29516	5.64301	3.69086	2.52279	2.1368	2.52143	2.76202	4.47233
Sprom_anno1.g17095	NA	0	0.147761	0.387238	0	0.670782	0	0.267639	0.625569	0	0.491394	1.27786	9.09047	0.253994	0.28046	1.24539	0.143311	0	0.0900523	0.59095	0.160613
Sprom_anno1.g17097	GO:0005886	6.30943	10.6647	8.35609	0.956577	1.3198	9.29529	28.1085	1.3661	0.418428	0.437585	1.06448	0.716162	0.22352	13.5454	1.99432	0.401732	0.72332	0.663736	4.20325	0.345513
Sprom_anno1.g17098	GO:0055085, GO:0009496, GO:0046872, GO:0022900, GO:0045158, GO:0051537, GO:0005886, EC:1.10.9, EC:7.1.1.6	514.694	523.693	604.993	351.262	752.63	898.362	410.22	622.601	497.677	669.66	1253.08	452.077	1397.2	479.88	430.033	1938.03	817.716	2150.03	1976.66	854.251
Sprom_anno1.g17099	GO:0000175	3.53512	8.80476	19.7988	40.3174	34.0304	19.1233	26.8043	38.8144	8.67426	7.95039	24.9409	61.9863	44.0211	45.2749	39.8895	71.5997	45.0954	26.1254	37.6609	50.9615
Sprom_anno1.g171	GO:0016020	2.37811	3.09321	3.07019	3.43722	1.5327	0.852067	3.76016	10.4494	1.48576	3.27816	4.46075	6.09438	2.53966	16.3007	1.79168	4.49542	1.71492	13.8883	12.3004	10.2604
Sprom_anno1.g1710	GO:0005737, GO:0005856	1.01436	1.26471	3.38681	2.20847	1.94323	4.19347	0.421309	8.10778	1.6537	4.99438	0.734417	5.39516	0.745118	1.66108	3.42731	3.21487	0.390956	0.47127	1.15309	3.79351
Sprom_anno1.g17100	GO:0044282, GO:0003978, GO:0016052, GO:0005829, GO:0006012, EC:5.1.3.2	3.97748	0	0	6.41277	9.08448	13.9524	8.22429	33.509	0	1.86915	19.6699	5.0852	26.5615	41.4344	0	12.4039	26.629	12.1249	0	1.23435
Sprom_anno1.g17101	GO:0016491, GO:0016020, GO:0006631	0.600264	1.40283	0.282586	0.943269	0.884548	2.27884	1.18608	1.39477	0.143811	0.724035	7.53852	1.98048	31.3803	27.6531	12.0322	8.49507	6.53635	31.0593	8.70181	0.711863
Sprom_anno1.g17102	GO:0031932, GO:0032956, GO:0043231, GO:0016020, GO:0031929, GO:0031931	5.42728	2.94072	1.34543	1.49097	13.6122	3.06268	0	28.2556	39.0359	41.2837	16.3798	2.71573	14.9366	40.193	31.2639	24.8644	19.7614	0.59772	1.54253	1.22039
Sprom_anno1.g17104	GO:0030170, GO:0071266, GO:0005737, GO:0019346, GO:0004121, EC:4.4.1.8	2.295	2.67983	2.21133	1.76542	3.90305	4.91747	2.14474	15.2187	1.85196	16.2867	22.8625	2.67499	26.3409	2.78909	18.1778	20.5212	4.97602	21.6963	41.4782	16.4137
Sprom_anno1.g17105	NA	0.457401	0.370879	0.215891	0.839076	0.337369	0.104214	0	1.05787	0.984294	0	0.537704	2.68703	1.4912	1.17858	0.210599	0.360167	0.39237	0.754657	1.11792	0.676536
Sprom_anno1.g17106	NA	5.70922	7.34522	3.44275	9.26761	3.06375	2.82311	0.920935	14.2864	3.69076	6.80941	9.20053	9.3808	7.35168	11.6985	9.27268	4.54588	7.74557	5.075	6.15403	8.56308
Sprom_anno1.g17107	NA	1.05684	1.02204	0.763984	1.54347	0.51657	0.27052	0.593435	2.03988	0.143765	1.38199	0.783347	1.67859	0.918871	2.25539	1.41126	0.515692	0.395656	0.562769	0.707074	0.87079
Sprom_anno1.g17110	NA	0	0	0	0	0	0	0	0	0	0	0	0	0	0	0	0	0	0	0	0
Sprom_anno1.g17111	GO:0017038, GO:0005886	0	0	0	0	0	0	0	0	0	0	0	0	0	0	0	0	0	0	0	0
Sprom_anno1.g17112	GO:0005886	0	0	0	0	0	0	0	0	0	0	0	0	0	0	0	0	0	0	0	0
Sprom_anno1.g17113	NA	0	0	0	0	0	0	0	0	0	0	0	0	0	0	0	0	0	0	0	0
Sprom_anno1.g17114	NA	0	0	0	0	0	0	0	0	0	0	0	0	0	0	0	0	0	0	0	0
Sprom_anno1.g17115	NA	0	0	0	0	0	0	0	0	0	0	0	0	0	0	0	0	0	0	0	0
Sprom_anno1.g17116	NA	0	0	0	0	0	0	0	0	0	0	0	0	0	0	0	0	0	0	0	0
Sprom_anno1.g17117	NA	0	0	0	0	0	0	0	0	0	0	0	0	0	0	0	0	0	0	0	0
Sprom_anno1.g17118	GO:0005886, GO:0071702	0	0	0	0	0	0	0	0	0	0	0	0	0	0	0	0	0	0	0	0
Sprom_anno1.g17119	NA	0	0	0	0	0	0	0	0	0	0	0	0	0	0	0	0	0	0	0	0
Sprom_anno1.g17120	NA	0	1.50072	0	3.37768	6.33193	1.76361	2.39272	5.16927	0.87077	0	0	7.73749	5.95544	17.9528	4.13559	0.688666	0	14.0182	6.76857	5.00272
Sprom_anno1.g17121	NA	0.293855	0.211236	0	0.205213	0.288639	2.49884	0.193608	0.227755	0	0.177254	0	0.727193	0.455795	1.01036	0	0.307984	0.11231	0.451869	0.319536	1.16201
Sprom_anno1.g17123	NA	0	0	0	1.1971	0	0	0	0	0	0.518318	0.46492	0	0	1.04126	0	0	0	0	4.68668	1.43661
Sprom_anno1.g17124	NA	0	5.21632	0	0	5.57724	0	19.0278	0	62.7624	3.10961	0	55.8706	57.1556	7.62164	0	0	0	38.4056	0	43.59
Sprom_anno1.g17125	NA	0	0	0	0	0	0	0	0	0	0	0	0	0	0	0	0	0	0	0	0
Sprom_anno1.g17126	NA	0	0	0	0	0	0	0	0	0	0	0	0.246984	0.374463	0	0	0	0	0	0	0
Sprom_anno1.g17127	GO:0009067, GO:0016773, GO:0016301	0	0	0	0	0	0	0	0	0	0	0	0.157278	0	0	0	0	0	0	0	0
Sprom_anno1.g17128	NA	0	0	0	0	0	0	0	0	0	0	0	1.14985	0	0	0	0	0	0	0	0
Sprom_anno1.g17129	NA	0	0	0	0	0	0	0	0	0	0	0	0	0	0	0	0	0	0	0	0
Sprom_anno1.g1713	NA	0.117933	0.876329	2.5083	4.36425	1.69894	2.03822	0.47334	3.04524	0.415699	0.557834	2.62014	0.585347	4.58557	1.95555	0.395227	1.46812	4.25447	0.308302	2.71007	0.568333
Sprom_anno1.g17130	NA	0	0	0	0	0	0	0	0	0	0	0	0	0	0	0	0	0	0	0	0
Sprom_anno1.g17131	NA	0	0	0	0	0	0	0	0	0	0	0	0	0	0	0	0	0	0	0	0
Sprom_anno1.g17132	GO:0016772, EC:2.7	0	0	0	0	0	0	0	0	0	0	0	0.759598	0	0	0	0	0	0	0	0
Sprom_anno1.g17133	NA	0	0	0	0	0	0	0	0	0	0	0	0	0	0	0	0	0	0	0	0
Sprom_anno1.g17134	NA	1.80172	2.7114	0.514102	0.914092	0	0.998292	0.300837	0.757775	0	0.788459	0.713875	1.07887	1.31984	0.449598	1.00571	0.626065	0	0.359597	0.473883	0
Sprom_anno1.g17135	NA	0	0	0	0	0	0	0.408873	0	0	0	0	0	0	0	0	0	0	0	0	0
Sprom_anno1.g17136	GO:0070509, GO:0005216, GO:0051480, GO:0051649, GO:0015318, GO:0060402, GO:0005886	2.80898	13.7998	4.00496	14.8542	1.17212	1.2765	3.44436	0	11.3575	2.17521	2.12781	3.9732	0.918358	20.1295	0.908222	1.42724	25.1424	3.7324	0.170345	9.53769
Sprom_anno1.g17137	GO:0070509, GO:0005216, GO:0051480, GO:0051649, GO:0015318, GO:0060402, GO:0005886	6.70602	13.028	18.7109	17.0514	4.69411	9.30322	26.0291	1.05119	19.3181	0.852012	2.60482	4.67564	1.00133	0.12197	2.33218	3.64246	8.10697	3.17688	0.778608	6.90544
Sprom_anno1.g17138	GO:0031410, GO:0003824	2.3036	3.28419	6.14867	25.3842	6.95264	14.5718	9.04247	0	16.2499	0	0	1.60122	0.53721	0	0	0.151616	21.6055	0.38102	0.156094	0
Sprom_anno1.g17139	NA	0.954469	1.25361	2.00971	4.4151	2.26458	13.2372	2.60416	0	0.812863	0	0	0.235561	0.178448	0	0	0	0.647523	0.126791	0	0
Sprom_anno1.g1714	NA	0.609723	0.261422	0.0570039	0.637699	0.716729	0.943805	0	1.14805	0.352504	0.332022	1.24958	0.226571	0.113263	1.00806	0.114273	1.14582	0.562406	0.841169	1.72793	0.436517
Sprom_anno1.g17140	NA	0.300784	0.255032	0	2.33214	0.211242	0	0	0	0	0	0	0	0	8.80759	0	0	0	0	0	0.163269
Sprom_anno1.g17141	GO:0070509, GO:0005216, GO:0051480, GO:0051649, GO:0015318, GO:0060402, GO:0005886	2.59812	7.62075	6.31525	8.98632	1.5478	4.32655	3.8474	3.29934	13.2137	7.4983	16.2134	2.72005	1.08136	22.635	14.8992	9.34106	1.07226	2.38235	0.524844	3.1694
Sprom_anno1.g17142	GO:0110165	1.26446	0.674066	0.613082	1.49285	0.711249	0.750458	1.25222	1.03466	1.19751	0.750511	0.434922	1.29509	0.866505	2.56905	0.564781	0.514764	2.55513	0.180069	0.510447	0.42865
Sprom_anno1.g17143	NA	0.231119	0.749748	0.478322	0.121142	0.113655	0.210635	1.13897	0.287352	0.331512	0	0	0.306231	0.450491	1.28493	0.425485	0	0	0.0762716	0.627585	0.410137
Sprom_anno1.g17144	NA	0.762737	0.815143	1.42143	1.54993	0.538883	0.23143	0.760304	1.90667	0.184216	1.07848	0.66937	0.57767	1.02228	2.62953	1.27853	5.29845	11.0729	1.25072	0.647395	0.55781
Sprom_anno1.g17145	GO:0005634, GO:0004721, EC:3.1.3	11.7319	11.2897	2.99592	14.5195	9.08596	9.25299	0.777612	7.88196	8.86665	1.1894	4.537	3.09601	1.35184	2.98645	16.4157	11.091	6.4662	4.26903	1.71631	0.933319
Sprom_anno1.g17146	GO:0000166, GO:0000165, GO:0004672, GO:0016310, EC:2.7	0.580077	0.564508	1.47687	0.661616	0.516263	2.73659	0.524816	0.746738	0.152614	1.14943	0.58246	1.50271	1.27292	3.05273	0.594619	6.16093	0.608781	0.58853	2.12786	2.70921
Sprom_anno1.g17147	NA	1.95264	2.93214	1.09614	7.62565	1.14801	9.18676	8.92201	3.9776	3.66678	1.29914	3.99999	7.73874	2.9629	2.42076	2.68005	6.93422	5.17495	5.56067	1.20574	4.50157
Sprom_anno1.g17148	GO:1901292, GO:0005634, GO:0009123, GO:0016020, GO:0016798, EC:3	3.91045	3.50582	6.18139	4.39406	1.19044	2.11538	3.82768	8.84007	6.74108	2.0129	1.39944	5.8988	1.57414	7.70923	5.57559	0.998872	2.6895	2.63626	1.08737	4.59538
Sprom_anno1.g17149	NA	0.16279	0	1.40616	1.73564	0	0.910813	0	0	0.504664	0.432647	0.687411	0	0.559691	4.55764	0	0	0	0.488952	1.13765	0.871455
Sprom_anno1.g1715	GO:0005509, GO:0008597, GO:0050790	0.21876	0.264401	0	0.0644914	0	0.0779328	0	0.580371	0	0.223833	1.9794	0.763744	0.479569	1.01634	0.231072	0.515036	0.688899	0.287208	0.336028	0.251971
Sprom_anno1.g17151	NA	0.986846	2.05922	1.64884	1.90028	2.32867	0.678028	2.30222	3.53748	0.199523	6.19587	0.897551	2.83564	3.87908	7.76398	5.13687	0.89291	2.43097	5.67027	8.05145	1.58402
Sprom_anno1.g17152	NA	0	0.876747	0	0	0	0	0	3.03131	0.504664	1.28702	0.748112	0	0	0	0	0.387957	0.400305	0.488952	0	0
Sprom_anno1.g17154	GO:0003824	0.403779	0.401284	0.559932	0.375915	0.0538279	0.351445	0.664594	1.23507	0.241391	1.00695	0.273742	1.30133	0.292072	0.889038	0.696917	0.492695	0.555724	0.407472	1.11746	1.36882
Sprom_anno1.g17156	GO:1905037, GO:0016020, GO:0046777, GO:0004674, GO:0018105, GO:0005776, EC:2.7	1.24178	1.77094	0.664254	2.32943	0.575602	0.842674	0.926187	2.66063	0.61183	2.73806	1.26633	1.61822	1.15091	1.56891	3.50448	2.19974	1.001	1.87408	0.943005	2.90635
Sprom_anno1.g17158	NA	1.31268	3.89959	7.6346	4.24185	0.215078	0.0996851	0.215838	22.2996	1.25633	0.395533	2.57328	0.270615	4.99149	2.0299	7.06263	0	0.37563	0.216485	0	0.388616
Sprom_anno1.g17159	GO:0008250, GO:0016757, GO:0018193, GO:0018279, GO:0044249, GO:0005773, GO:0005886, EC:2.4	3.93425	13.0157	5.26841	9.12039	8.52611	21.4721	23.3163	4.20021	1.27452	3.19002	0.647221	10.8484	47.754	4.53035	18.2576	21.286	0	11.142	0.47835	1.05331
Sprom_anno1.g1716	GO:0008173, GO:0003723, GO:0046872, GO:0070475, GO:0005737, GO:0008169, GO:0051539, GO:0008757, GO:0030488, EC:2.1.1	47.7923	76.571	81.993	123.633	39.398	54.9068	120.528	267.494	87.2448	93.4572	57.4372	166.777	74.8923	146.242	134.515	121.166	97.5077	80.9987	70.4993	50.6165
Sprom_anno1.g17160	NA	11.3477	21.3262	27.9422	52.0642	25.3179	67.175	59.612	98.5739	12.5956	0.395726	5.72648	18.5547	9.93803	2.10344	35.5803	14.2951	23.1072	45.8743	4.75363	133.679
Sprom_anno1.g17161	NA	1.21843	1.6862	0.654001	1.45799	0.341669	0.317119	0.344624	0.406175	0	0.157634	0	5.17057	0.566636	1.79636	0.161719	0.182222	0	0.630323	0.473516	0.310266
Sprom_anno1.g17162	NA	0.221668	1.98412	7.8935	6.95897	4.41941	3.63387	16.8579	9.87058	2.87827	1.07181	1.74483	0.640424	0.480735	1.83129	0.689466	0.386233	4.08134	0.340165	0.160942	23.1405
Sprom_anno1.g17163	NA	2.0855	3.04169	1.8566	3.85734	0.905857	0.80983	1.83453	4.42713	0.416671	4.30654	2.46943	5.68574	2.84158	3.49072	3.12311	1.03769	1.99737	1.17482	2.83054	1.56118
Sprom_anno1.g17164	GO:0005789, GO:0098796, GO:0006506, GO:1905369, GO:0140534, GO:0005773, GO:0005886	1.18231	0.982976	0.897884	1.23566	0.728299	1.69924	0.523679	2.79864	0.380659	2.20508	1.72904	2.98467	2.91153	2.97622	2.31104	0.775792	0.860543	0.976657	1.09899	1.36218
Sprom_anno1.g17165	GO:0000460, GO:0000470, GO:0030687	13.1264	6.51447	7.88223	15.4188	1.87272	4.53366	5.64252	5.64661	7.75434	23.5467	5.97874	19.5119	7.09627	0.436599	9.57942	9.21638	2.90956	3.69996	3.33649	7.14924
Sprom_anno1.g17166	NA	1.39874	6.62322	1.826	4.7357	3.13628	8.77273	2.97297	11.4696	15.4685	0	2.04071	0.798565	0	1.3326	11.6811	7.56319	0	0.780634	3.50779	0
Sprom_anno1.g17167	NA	0.834005	0.58293	0.305354	0.791894	0	0	0.852169	0	0	0	0	5.69328	2.11087	0	0	0	0.450331	0	0	0
Sprom_anno1.g17168	NA	1.47895	1.0754	2.01326	2.0725	0.139419	0.516023	0	1.31006	0	0.288248	0.242554	6.79621	3.49086	1.2107	1.07618	0.14896	1.81068	0.0935907	0	0
Sprom_anno1.g1717	NA	15.4981	24.22	24.3654	15.9262	1.6371	4.28315	5.65906	2.4757	0.357817	1.80563	1.0733	2.15467	1.10877	6.26754	1.6236	1.16641	5.80582	2.84651	5.25443	3.76594
Sprom_anno1.g17170	GO:0003723, GO:0004540, GO:0006396	1.25811	0.339522	0.790397	0.549287	1.85461	0.859804	0.414019	2.67553	1.20487	0.948081	1.15151	3.11279	2.04978	3.89189	0.968435	0.989673	0.960695	0.553079	2.16515	3.97573
Sprom_anno1.g17171	GO:0061630, GO:0000209, GO:0044248, GO:0006511, EC:2.3.2	2.99219	2.04796	1.12972	0.228632	2.35285	2.30226	1.70221	0.579592	0.106026	2.79035	1.54014	0.0301645	0.202955	0.755453	1.19994	4.3264	0.338458	1.92773	3.61466	1.78092
Sprom_anno1.g17172	NA	0.108665	0.46949	0.614837	0.227762	0.640923	0.396092	0.857724	1.76249	0	1.1788	1.02257	0.940894	0.708315	1.12029	0.400998	0.342056	0.248787	0.716789	0.472323	0.514778
Sprom_anno1.g17173	GO:0007165, GO:0000307, GO:0004693, GO:0006468, GO:0051301, GO:0005634, GO:0005524, GO:0005737, GO:0000082, GO:0016020, GO:0140014, GO:0010468, GO:0030332, GO:0010389, EC:2.7.1	2.14358	6.82879	2.41144	6.74647	2.77078	0.610687	1.58012	4.00261	2.49182	2.41725	1.04775	5.13363	7.11968	2.75905	13.9754	4.08713	4.73635	2.03696	2.32549	2.68673
Sprom_anno1.g17174	GO:0005743, GO:0005509, GO:0015297, GO:0043022, GO:0006816, GO:0055085	1.75894	4.0673	6.55235	27.3311	16.0395	4.84045	0.761207	3.14089	30.7715	1.40346	5.46654	35.689	9.68481	3.28132	10.8745	2.97206	16.3403	12.3361	7.18152	1.14187
Sprom_anno1.g17175	GO:0005929, GO:0030990, GO:0098590, GO:0061512	1.99153	2.04412	1.24889	3.07919	1.11756	0.777601	0	0	0.750535	2.57487	1.19167	4.04972	2.41583	2.93506	3.89322	1.7606	10.5422	0.708866	1.27537	2.25116
Sprom_anno1.g17176	NA	5.60158	8.12866	2.16088	5.91204	4.49344	2.66737	1.39758	15.1471	1.27891	16.1474	6.99266	18.067	12.0536	12.0358	6.88849	15.7302	11.6821	4.01212	8.79131	4.12472
Sprom_anno1.g17177	NA	1.50863	0.711265	0.975532	0.888796	0.277772	0.515414	1.67827	2.39457	0.813886	1.53611	1.48111	1.1668	1.75467	0	2.02046	1.48178	8.97815	1.05604	1.64086	1.34304
Sprom_anno1.g17178	NA	2.21013	1.19005	1.20974	2.92482	1.55685	2.96849	41.8226	60.5671	7.92496	8.9477	15.2733	12.8635	6.9018	1.8008	12.717	5.28201	9.90439	41.9177	16.0328	29.5948
Sprom_anno1.g17179	GO:0005634, GO:0005737, GO:0016020	0.660026	1.42253	2.12843	1.58008	0	0.257707	0	0.239457	0.74585	2.90153	1.77733	3.90773	10.4072	2.33461	3.37197	1.31196	1.09186	1.3452	2.21876	2.01457
Sprom_anno1.g1718	NA	618.316	478.191	460.863	286.374	21.091	13.7536	0	35.025	1.66687	8.39509	3.71104	13.0956	7.84063	93.8958	35.757	2.72836	2.58064	7.85836	9.12704	6.86031
Sprom_anno1.g17180	NA	3.64429	10.7311	15.0517	24.784	73.4759	69.0689	39.0775	95.0424	38.7163	67.6663	120.551	109.516	99.2383	258.369	121.049	73.2021	54.8907	101.632	23.8234	63.5527
Sprom_anno1.g17181	NA	0.820484	0.253553	0.885636	2.8263	2.76702	5.34134	0.230993	1.08333	2.85749	0.635312	7.89753	6.08788	5.45984	0.724744	0.431338	2.70814	13.9366	0.618986	1.14569	4.99073
Sprom_anno1.g17182	NA	0.688619	0.891357	0.627086	1.24998	0.320762	0.374199	0.71841	2.65749	0.199569	1.48715	0.876064	1.79228	0.921457	2.29477	1.22613	0.547652	1.45813	0.806756	1.24626	0.942569
Sprom_anno1.g17184	NA	0.341773	1.37918	0.240707	0.447281	16.7698	11.9082	3.55341	0.199486	11.9381	35.9086	65.5595	5.28799	4.76787	0.352745	32.2469	16.6347	45.5427	6.35615	6.41597	0.406242
Sprom_anno1.g17185	NA	0.303584	0.966911	0.561527	0.981881	0.644403	0.895472	3.52305	1.74629	0.404646	2.71535	0.294545	3.53625	1.40571	5.25572	2.78116	0.589288	0.706566	1.54404	1.32562	1.44677
Sprom_anno1.g17186	NA	5.17145	0.437341	0.32258	0.296451	0.0616456	0.573967	0.0629712	0.224844	1.14413	0.631154	0.349093	0.860027	0.40939	1.50099	0.537114	0.328202	0.146081	0.661244	0.447666	0.189005
Sprom_anno1.g17187	GO:0016020	2.77002	0.300622	2.36368	3.19715	0.272888	0.126275	0.272061	6.67451	0.198025	0.499603	1.51563	4.27939	5.68299	1.99617	0.506198	0.437303	4.10389	0.183184	0.751058	0.979613
Sprom_anno1.g17188	GO:0005634, GO:0005524, GO:0003713, GO:0045893, GO:0016020, GO:0004674, GO:0018105, GO:0018107, EC:2.7.1	1.35493	0.892432	0.825341	1.46218	0.358383	0.079545	0.500861	1.36185	5.90507	2.19493	3.80841	0.358877	0.0975807	1.86632	0.616177	7.44945	0.514755	0.243137	0.624038	0.485909
Sprom_anno1.g17189	NA	0.201936	0.326771	0.190163	0.10578	0.198396	0	0.398956	1.0736	0.290242	0	0.1722	0.12492	0.335519	11.038	0.373529	0.105857	0.115716	0.143355	0	0.128932
Sprom_anno1.g1719	NA	0.552293	0.726462	0.237906	1.06557	0.914326	0.386718	0.508174	0.905468	0.369381	0.926801	1.14086	2.55583	0.591307	1.23029	0.801121	0.177075	2.73311	0.668783	0.654202	0.711768
Sprom_anno1.g17190	NA	3.41987	5.0443	5.30744	5.89858	3.00913	7.6253	5.76001	5.89396	8.51968	3.53029	4.95341	12.3247	2.67898	3.67852	6.73249	3.61419	6.91922	6.45423	4.20407	9.4032
Sprom_anno1.g17191	NA	605.917	735.911	525.276	401.405	348.385	229.083	518.141	154.011	191.868	35.3528	78.6564	459.381	994.429	776.138	506.243	1.15959	779.675	704.077	1858.32	691.676
Sprom_anno1.g17192	NA	10.32	22.1246	4.00643	12.4141	0.903957	9.49173	0.429634	1.58341	8.06757	2.18561	1.03165	0.71921	22.8917	1.43206	0.20871	0.865499	0.127814	0.0736136	0.467214	0.641069
Sprom_anno1.g17193	NA	10.2413	2.02037	2.99674	1.50157	14.9993	16.1733	7.78017	5.29212	6.04423	3.75516	4.26502	21.5427	52.072	10.7499	1.38369	4.32948	0.229947	27.5226	10.019	18.5687
Sprom_anno1.g17194	NA	0.223362	0	0.429917	0	0.460537	0	0.437186	0	0	0	0.453942	3.77222	2.32427	0	0.497771	0	0.251275	0.505436	0.240968	0.259892
Sprom_anno1.g17196	NA	0	0	0	0	0	0	0	0	0	0	0	0	0	0	0	0	0	0	0	0
Sprom_anno1.g17197	GO:0005886, GO:0071702	0	0	0	0	0	0	0	0	0	0	0	0	0	0	0	0	0	0	0	0
Sprom_anno1.g17198	GO:0045892	0	0	0	0	0	0	0	0	0	0	0	0	0	0	0	0	0	0	0	0
Sprom_anno1.g172	NA	2.06491	3.22414	1.81955	3.02326	1.44461	1.07436	1.05584	4.02952	3.24121	0.96396	2.13964	2.63094	2.62998	2.43876	2.98738	2.25953	1.0887	0.620027	1.8008	1.33795
Sprom_anno1.g1720	NA	0.985378	2.35861	0.743888	1.32426	0.413256	1.62318	1.02828	0.998594	2.71813	4.26356	0.148171	3.83756	1.61133	2.13484	0.706814	0.684831	2.11446	3.9102	1.63812	9.81977
Sprom_anno1.g17200	GO:0016810, GO:0005975, EC:3.5	0	0	0	0	0	0	0	0	0	0	0	0	0	0	0	0	0	0	0	0
Sprom_anno1.g17201	GO:0022625, GO:0019843, GO:0006414	0	0	0	0	0	0	0	0	0	0	0	0	0	0	0	0	0	0	0	0
Sprom_anno1.g17202	NA	0	0	0	0	0	0	0	0	0	0	0	0	0	0	0	0	0	0	0	0
Sprom_anno1.g17203	NA	0	0	0	0	0	0	0	0	0	0	0	0	0	0	0	0	0	0	0	0
Sprom_anno1.g1721	NA	0.473327	10.9202	8.50259	14.1483	3.3802	8.89057	11.0288	4.50659	2.439	1.09772	1.02804	14.279	0.339816	20.1516	0.332434	12.516	11.9546	0.0958177	0	11.9634
Sprom_anno1.g1723	GO:0004721, GO:0019903, GO:0008287, GO:0140535, GO:0006470, GO:0016020, GO:0008047, GO:0019888, GO:0005654	0.342493	0.852177	0.0530571	0.94054	0.111568	0.93506	0.493457	1.37819	0.207199	0.149532	0.45153	0.101704	0.303898	1.52899	0.470317	0.118787	0.572295	0.374972	0.538143	0.855758
Sprom_anno1.g1724	GO:0003677, GO:0008023, GO:0016591, GO:0016020, GO:0000993	0.0622418	0.836973	0.149195	0.617695	0.772884	1.29926	0.426214	0.527629	0.437695	0.744175	0.414546	1.92532	0.476203	3.11434	0.2215	0.455399	1.32359	0.444356	0.623229	1.36677
Sprom_anno1.g1725	GO:0005524, GO:0016740, EC:2	9.63834	18.0698	11.4676	7.37778	15.3885	13.2981	14.3459	11.9877	12.8647	20.4515	16.7119	34.9398	29.2622	17.9748	17.6602	26.7082	13.8216	12.5669	39.9979	19.0634
Sprom_anno1.g1726	NA	0.646105	0.420104	0.205599	0.406628	0	0.808087	0.444951	2.37942	0	1.16621	0.40444	0.82716	0.843193	0	1.27178	1.63045	0.516924	0.435615	0.280461	0.534452
Sprom_anno1.g1727	NA	0.36294	0.192639	0.136076	0.719854	0.294956	0.302627	0.424871	1.16242	0.220455	0.717312	0.335983	0.600467	0.672014	1.03807	0.928782	0.309053	0.0351967	0.276735	0.297868	0.491675
Sprom_anno1.g1728	NA	1.68964	0.374548	0.163334	1.34045	0.68475	0.265245	0.463477	1.7843	0.33697	1.16359	0.551268	2.16522	0.91983	1.92681	0.983645	0.364867	0.806459	0.612276	0.825723	0.625953
Sprom_anno1.g1729	NA	0.47393	0.776205	0.219841	1.01403	0.373783	0.265358	0.693028	1.43602	0.185528	0.630869	0.692862	1.19812	0.529977	1.69862	1.07418	0.62518	0.507675	0.465305	0.79689	0.832061
Sprom_anno1.g173	GO:0005829, GO:0043248	14.7467	15.4341	22.2596	32.0716	16.7465	34.919	23.5365	28.2877	27.1678	16.1892	15.1236	19.3107	0.572722	3.94082	18.8412	8.77644	35.325	23.3442	19.0744	35.7548
Sprom_anno1.g1730	GO:0016020, GO:0034455, GO:0030686	8.39773	10.0284	28.3517	10.7703	25.0947	10.9757	26.376	33.7754	18.2396	11.3856	8.31676	28.8376	17.9051	10.7072	37.0836	15.307	11.6339	12.8301	32.1752	12.9517
Sprom_anno1.g1732	NA	15.0443	17.0386	28.5966	59.9465	19.0418	26.7332	45.8797	45.0376	11.533	75.0916	30.5037	5.10316	1.95569	65.1575	30.2857	21.8788	6.39223	5.07643	0.890737	39.7864
Sprom_anno1.g1733	GO:0009507, GO:0008023, GO:0016020, GO:0032784, GO:0003729, GO:0006368, GO:0006357	6.01173	9.97508	13.8129	14.7153	10.7607	10.0201	14.84	29.9872	14.523	15.6206	8.14648	15.008	3.62263	17.5203	15.6945	12.6893	13.1667	11.1893	5.62471	14.4423
Sprom_anno1.g1734	GO:0006072, GO:0009331, GO:0005739, GO:0016020, GO:0052590, EC:1.1.5.3	17.2852	32.0213	41.5711	48.4991	11.8995	34.5403	55.374	85.2363	31.8441	17.9198	28.9708	46.9952	33.4798	30.1869	100.525	36.4942	59.6273	40.1992	11.0708	12.7368
Sprom_anno1.g1735	GO:0016887, GO:0005524, GO:0005832, GO:0051082, GO:0006457, GO:0140662, EC:3.6.1.15	65.0025	70.8346	82.5144	61.7895	68.2042	87.6539	179.89	50.4118	23.1007	56.085	24.4575	52.1623	33.7414	30.2616	150.219	41.4656	38.9529	32.8328	13.0171	88.5855
Sprom_anno1.g1736	GO:0005634, GO:0140535, GO:0038023, GO:0016020, GO:0000977, GO:0043235, GO:0000981, GO:0006357	1.38562	0.952859	0.941231	1.83647	0.687299	0.119902	0	4.01456	0.445284	2.39429	1.80424	2.6153	1.42602	3.59848	2.06106	0.983739	1.01137	1.09381	1.07357	1.08021
Sprom_anno1.g1737	NA	0.899375	1.03375	0.300185	0	0.949691	1.49313	0.651429	4.67844	1.41963	1.18441	0.51514	0.805576	0.901547	5.79698	5.86562	1.68374	1.03824	1.27289	0.71042	1.9554
Sprom_anno1.g1739	NA	1.7191	0.463049	1.20993	1.58096	5.40707	3.47249	0.710779	9.27471	0.413498	1.42893	0.789542	7.53721	3.15942	1.03569	1.2795	0.635438	2.55611	1.65458	8.17672	2.74916
Sprom_anno1.g1740	GO:0016020	0.902716	2.08668	0.574119	1.46371	1.63653	0.973175	1.45308	1.30438	0	0	0	0.385934	0.324998	0	0.882822	0.284984	0	3.27257	1.47146	0.446464
Sprom_anno1.g1741	NA	9.64948	7.84131	23.8934	15.5026	18.9794	20.5468	5.90341	0	0	0	0	0	0	0	1.63089	0	0	5.18	16.703	72.6396
Sprom_anno1.g1742	NA	0	5.78942	1.77211	6.43369	0	0	0	5.15113	0	98.4635	28.4632	0	0	0	0	21.3816	17.2653	0	1.35668	0
Sprom_anno1.g1743	NA	1.44474	0.687445	2.54791	0.671356	1.88595	2.92297	1.17141	2.27254	0.929035	2.42967	2.70156	0.59664	0.943911	4.42494	1.60853	7.20089	2.28531	5.79649	11.3202	2.17337
Sprom_anno1.g1744	NA	0.534622	0.655187	0.420703	0.825805	0.192841	0.0804441	0.421585	3.21242	0.424139	0.737904	0.436295	1.06434	0.617431	1.08555	1.25742	0.460948	1.14198	0.631812	0.749196	0.726496
Sprom_anno1.g1745	GO:0040011, GO:0060285, GO:0098590, GO:1905349, GO:0003341, GO:0061512, GO:0005930, GO:0005874, GO:0032879, GO:0051674, GO:0070286, GO:0030990, GO:0035735, GO:0097712, GO:0032886	1.22255	1.23901	0.82652	1.06585	0.0665667	0.309254	4.85535	1.91389	0.392286	1.23213	0.641958	1.59813	0.883506	3.64828	1.01601	0.496728	0.938743	0.937567	0.591983	1.78098
Sprom_anno1.g1746	GO:0016020, GO:0005509	2.48751	5.81184	6.4027	7.53391	38.1458	21.4123	24.122	46.0273	22.5443	14.7924	20.6456	10.9249	9.28449	16.2197	2.70322	15.8573	96.5211	20.5167	2.07028	22.9554
Sprom_anno1.g1747	NA	0	0	0	0.782134	0	0	0	1.47448	0	0	0	1.78546	1.3764	0	1.18188	0	0	0.511068	0.783505	1.65166
Sprom_anno1.g1748	NA	5.62553	6.18435	9.42335	5.89443	7.57569	8.923	17.2801	8.70253	7.93225	6.59475	5.06748	10.6969	22.3065	3.00788	6.73742	11.6905	10.6209	12.2271	13.0221	10.2476
Sprom_anno1.g1749	NA	0.383143	0.314191	0.686278	1.21413	0	0.659289	1.41898	1.3248	0.826336	0.260689	0.45184	1.60825	0.674497	2.08356	0	0.40137	0.66827	0.287041	0.627103	0.459576
Sprom_anno1.g175	GO:0016020, GO:0022857, GO:0055085	0.198186	0.212045	0.55472	0.207179	0.484942	0.766797	0.296001	1.98997	0.573812	0.180039	0.234617	0.368348	0.229955	3.9956	0.745687	0.413327	1.25896	0.292661	0.540445	0.177678
Sprom_anno1.g1750	NA	162.718	371.177	344.652	374.823	301.914	212.795	595.435	515.493	484.389	258.432	236.403	138.733	40.6214	98.9741	425.185	174.262	299.301	66.8014	8.00076	112.404
Sprom_anno1.g1751	GO:0046872, GO:0009055, GO:0005750, GO:0006122, GO:0015986, GO:0020037, GO:0015985, EC:1	366.6	463.036	444.663	339.265	98.569	191.574	261.414	606.589	315.251	302.073	266.67	352.681	413.716	192.24	490.793	281.683	285.926	216.943	162.322	83.1905
Sprom_anno1.g1752	GO:0034061, GO:0006271, GO:0006275, GO:0006298, GO:0006401, GO:0030337, GO:0003677, GO:0005515, GO:0140513, GO:0050790, GO:0016020, GO:0032774, GO:0019985	488.675	255.905	314.327	190.082	240.546	103.794	264.904	116.28	127.08	131.202	43.1741	79.9479	103.302	70.1085	222.982	301.963	153.333	58.5995	657.613	178.81
Sprom_anno1.g1753	GO:0016020	1.69788	2.61168	10.469	10.8387	7.80744	21.931	12.2234	9.08262	1.01107	26.0231	4.42239	8.04329	0.923767	10.7771	8.52429	4.46879	10.1541	3.46286	11.5068	9.50272
Sprom_anno1.g1754	GO:0016020, GO:0000166, GO:0016301, GO:0016310, EC:2.7	4.72174	7.10351	3.88938	8.29777	0.389863	0.359467	2.98669	0.836913	1.63328	5.5579	1.79838	8.17784	6.26491	8.77841	9.34098	3.7814	6.90268	1.85573	5.45793	3.13105
Sprom_anno1.g1755	GO:0016020, GO:0000166	0.738893	0.15873	0.55393	0.463931	1.73878	2.48987	1.17272	0.86584	0.106602	0.267954	0.465288	0.731914	0.824117	1.67869	0.689466	0.386233	0.850279	0.437355	1.12659	0.79188
Sprom_anno1.g1756	GO:0016020	0.322633	0.402999	0.401658	0.337334	0.0526464	0.24478	0.535059	1.26862	0.388988	0.585977	0.169674	0.466333	0.399397	1.334	1.6163	0.224388	0.744798	0.423647	0.410465	0.770813
Sprom_anno1.g1757	NA	0	0	0.561458	3.1668	1.18418	5.52266	0	1.45841	0.885081	1.10764	0.963502	0	12.3657	22.6517	2.32255	2.51937	4.23923	10.7135	1.99312	0
Sprom_anno1.g1758	GO:0003723, GO:0010494, GO:0140694	3.1074	3.43622	2.82179	2.79157	3.34856	1.79395	1.99441	3.42468	2.42936	11.9292	4.25748	5.13867	4.48851	1.64323	3.02999	2.60498	2.31565	1.83222	2.23441	2.55674
Sprom_anno1.g1759	NA	5.42052	12.4948	8.42754	9.81385	13.9804	8.16701	8.84209	18.6898	36.1078	14.7964	20.3394	7.76552	2.76447	6.04576	4.67567	11.3758	20.5467	4.06468	3.65068	2.45533
Sprom_anno1.g176	NA	14.4308	17.9841	16.4261	16.6909	6.09442	4.86174	29.0638	12.0108	1.23052	21.6389	8.97514	24.8381	20.1186	43.5164	11.795	13.7842	3.83119	19.2094	21.4151	21.4546
Sprom_anno1.g1760	GO:0090148, GO:0007052, GO:0000922, GO:0043168, GO:0004674, GO:0005875, GO:0005876, GO:0005813, GO:0051233, GO:0005814, GO:0032465, GO:0140014, GO:0016310, GO:0032555, EC:2.7.1	0.172643	0.106112	0.48392	0.729935	0.732659	0.636462	1.14458	0.135599	0.291433	0.208974	0.363024	0	0	0.11895	0.107977	1.74172	0.0663863	1.92753	0.501917	0.961849
Sprom_anno1.g1761	NA	4.76248	14.6367	39.5112	3.67441	0	4.34016	0	4.44756	0	0	0	0	1.06536	9.36253	0	12.8934	0	3.30088	6.16739	12.9802
Sprom_anno1.g1762	NA	169.506	13.8207	33.7031	1.20094	0	0.314841	0	0.266255	0	0	16.9649	0.712063	173.351	1.18644	0.63607	39.5374	0.131693	0.228003	0.629539	0.272481
Sprom_anno1.g1763	NA	4.8302	0.402312	0.468476	0.909178	1.95012	8.24116	1.70684	1.99895	0.177449	1.11824	1.55143	2.90954	10.9651	1.78629	1.3644	9.76173	0.424375	0.89983	0.403356	0.731677
Sprom_anno1.g1764	NA	1.97339	2.96571	1.14528	3.79195	1.5665	1.65095	2.75986	6.16658	0.385848	1.16246	1.85132	2.44489	1.33697	3.18122	2.49889	2.44808	2.40106	0.945416	1.51222	1.08318
Sprom_anno1.g1765	NA	9.31574	17.3473	32.1327	12.4603	5.28193	1.27248	2.11459	13.1313	15.3759	1.81089	0.943534	4.36763	4.88395	4.81178	12.0746	1.11217	2.14639	1.44325	3.62512	5.3943
Sprom_anno1.g1766	GO:0016887, GO:0019901, GO:0005524, GO:0051082, GO:0006457, GO:0005743, GO:0140662, EC:3.6.1.15	17.5979	27.0096	46.4306	22.8614	17.8553	26.2151	71.7945	45.2673	13.4982	18.6373	5.48045	24.9973	9.81338	14.1419	19.4934	5.76993	14.5045	29.1044	5.06292	20.6359
Sprom_anno1.g1767	GO:0009064, GO:0016811, GO:0009066, GO:0005739, GO:0016020, EC:3.5.1	6.93703	7.99233	11.6436	26.2375	17.5693	15.0044	20.2187	35.244	13.1389	10.6144	11.0365	28.3642	9.60344	7.61205	25.7709	13.2935	24.2037	5.70208	0.944468	6.97162
Sprom_anno1.g1768	GO:0016020, GO:0008168, GO:0006364, GO:0005730, GO:0032259, EC:2.1.1	5.82685	8.23763	10.9261	22.7068	12.7797	13.8943	24.1125	17.9482	3.27763	0	2.05109	7.9912	0.215123	18.0873	5.58696	13.9236	4.22611	1.43089	0.167742	0.915379
Sprom_anno1.g1769	GO:0051920, GO:0098869, EC:1.11.1	0.432856	0.161929	0	0.0906417	0.339853	2.17733	0.612161	2.47153	0.124678	0.470422	2.44981	0.567792	0.0805185	0.771772	2.18668	3.67498	0.769198	0	0.610858	0.367501
Sprom_anno1.g177	NA	3.02354	2.9451	13.5758	17.5624	22.1019	45.4106	45.446	39.0814	36.4638	26.4044	11.107	69.3346	23.8338	55.305	48.8798	28.2243	7.63663	35.9793	2.70009	35.4855
Sprom_anno1.g1770	GO:0005886	1.86784	2.00861	1.29544	2.97533	7.80771	8.06278	0.643729	2.84801	5.7352	0.882973	3.06591	6.03196	1.13266	1.50902	2.57026	0.594759	1.02684	0.641318	0.442013	0.676154
Sprom_anno1.g1771	GO:0016020, GO:0000166	0.325201	4.17326	1.42957	5.29295	23.5485	38.7811	0.740477	19.7768	2.69134	0.67543	1.98057	1.89977	5.77759	16.3332	0.174978	0.242145	0.0536828	0.304824	0.760275	0.277802
Sprom_anno1.g1772	GO:0008168, GO:0032259, EC:2.1.1	97.3181	126.024	78.8597	178.939	78.5364	67.683	172.963	36.9403	55.5741	54.5546	25.8445	136.314	48.3301	2.06651	41.247	79.7428	67.0932	67.8457	14.1446	118.926
Sprom_anno1.g1773	NA	1.0191	2.19912	3.55143	3.73698	0	1.11428	2.61702	3.07648	0.439365	4.05584	2.55919	1.51298	1.13835	0.210197	1.69604	0.213709	0.817451	2.28425	0.55394	1.44986
Sprom_anno1.g1774	GO:0006281, GO:0005634, GO:0007064, GO:0016020, GO:0000070, GO:0000785	0.529177	0.700159	0.526634	0.86475	1.08696	0.365273	0.511213	1.80343	0.463042	0.498272	0.664971	58.5936	33.2444	4.6858	0.54213	0.360444	0.418749	0.501655	0.552213	0.653635
Sprom_anno1.g1775	GO:0005743, GO:0007005	3.37057	6.84785	11.5491	2.30721	1.44452	1.3363	4.60026	3.35432	0.627894	13.7354	4.80694	4.16485	3.55472	31.9712	1.06846	2.00675	2.33527	12.4132	24.7819	1.20776
Sprom_anno1.g1776	GO:0008023, GO:0046872, GO:0016020, GO:0000993, GO:0006368	238.432	218.189	320.625	180.127	261.34	205.371	447.614	181.88	75.7537	396.128	119.323	93.2457	49.1005	60.401	389.855	195.064	238.636	93.0891	53.2997	54.399
Sprom_anno1.g1777	NA	0	0.883352	0	0	0.735058	0	5.53696	1.47448	37.237	5.13441	15.575	0.89273	0.688202	4.45224	2.36377	0.803694	1.57588	1.02214	0.783505	12.3875
Sprom_anno1.g1779	NA	3.86057	23.5446	12.0486	5.52167	12.5743	1.00733	12.7421	61.8444	40.6333	0.983465	29.3182	7.80284	16.5348	2.81897	74.8807	12.0283	8.92446	11.7991	51.3035	0
Sprom_anno1.g178	NA	0.587387	0.180552	0.551434	0.790631	1.48208	7.64351	5.15275	6.27235	3.98949	2.28037	1.05567	4.05092	1.63872	1.3858	7.02377	5.0056	0.578497	8.22989	0.821953	0.698355
Sprom_anno1.g1780	NA	360.412	708.172	709.799	226.098	614.776	878.14	1036.36	512.338	307.652	40.3221	33.5672	408.461	181.625	133.055	555.566	914.443	191.107	467.908	177.931	231.5
Sprom_anno1.g1781	GO:0003824	1.35636	1.32423	1.67092	1.70767	3.2063	0	0.53311	1.24619	0.194013	0.244692	0.212109	0.167648	0	0.558614	0.744277	7.70631	0.773216	0.358702	0.441395	0.799814
Sprom_anno1.g1782	NA	0.703355	0.750117	0.844555	1.34684	1.26023	1.36021	3.16141	7.31925	1.02112	3.09347	2.59616	4.68707	2.79891	6.79374	5.10657	0.975855	2.47855	1.63209	2.68873	1.58148
Sprom_anno1.g1783	NA	25.6499	3.18296	0.92422	11.0679	14.7847	18.6007	44.0536	78.6991	27.2216	15.0506	15.7311	40.8017	21.8105	69.9775	31.6071	33.4102	53.6081	18.8707	348.768	11.669
Sprom_anno1.g1784	NA	29.868	28.6107	14.4464	37.4385	51.7782	89.9021	25.9263	29.9211	52.4671	1.89895	33.5162	26.6458	68.5763	112.128	67.716	120.546	37.9575	39.6	42.3096	40.4932
Sprom_anno1.g1785	NA	0.459175	0.252838	0.221205	0.483314	0.227391	0.209585	1.77966	2.04779	0.972506	0.822086	12.7966	1.13197	9.67181	2.35327	0.815591	14.6148	0.774194	0.458858	0.74282	0.800704
Sprom_anno1.g1786	NA	0.178596	0.291282	0.364521	0.101873	1.14376	0.7789	1.07902	1.09182	1.45734	0.281842	0.21772	2.21378	0	1.24019	1.01432	1.42294	0.357647	1.43211	1.9317	0.740166
Sprom_anno1.g1787	GO:0005737, GO:0050660, GO:0009055, EC:1	127.856	59.2428	82.2325	43.8096	49.4364	28.4399	40.9198	3.48691	15.5316	46.7002	45.3881	34.4109	125.894	32.1932	41.835	71.4215	43.2317	5.4733	33.9371	13.7627
Sprom_anno1.g1788	GO:0005737, GO:0050660, GO:0009055, EC:1	0.415386	0.336242	3.22882	0.326427	0.918427	0.283873	0.410148	0.481995	0	0.37566	3.24563e-09	0.256942	2.90027	0.856686	0.383817	0.326722	0.475854	0.342361	2.59623	0
Sprom_anno1.g1789	GO:0044255, GO:0016298, GO:0052689	5.38357	11.2754	10.7168	23.4322	1.3619	59.8105	34.185	57.0434	10.6753	3.58148	4.32392	14.9762	7.75298	0.961663	11.8606	12.4526	26.4443	1.84387	0.328365	0.360596
Sprom_anno1.g179	NA	0.77417	0.897302	1.11708	0.772275	1.1927	2.30105	4.09744	1.31477	0.156568	0.282071	0.545011	2.49638	1.0362	0.641325	0.588888	0.303946	0.698879	0.60804	0.564143	1.09552
Sprom_anno1.g1790	GO:0016020	1.56779	0.646272	2.14199	4.98209	3.42579	1.48243	3.23678	5.25231	7.32158	8.97562	3.5175	10.2328	11.0329	21.8087	13.5644	28.705	6.18835	7.80344	5.12679	10.0741
Sprom_anno1.g1791	GO:0016020	4.34284	3.60252	1.49167	17.8868	6.86156	8.55666	48.1955	40.5987	28.175	164.021	53.0276	45.8977	8.76162	100.337	55.5629	75.224	55.7311	23.158	11.8436	73.1164
Sprom_anno1.g1792	NA	0.339064	0.353696	0.45912	0.288528	0	0.148823	0.325268	0.514074	0	0.202857	1.04269	2.0251	0.607085	0.450562	0.84147	0	0.314425	0.357754	0.297073	0.154899
Sprom_anno1.g1793	NA	3.34661	0.520629	2.42662	22.2575	57.0718	93.6043	30.5816	14.1675	48.845	45.3385	10.4405	22.0466	4.46252	0.655608	4.91802	16.3039	2.7157	0.527866	8.45821	18.9129
Sprom_anno1.g1794	GO:0016020	0.18848	0.200114	0	0.51613	0	0.342928	0	0.452702	0	2.13973	0.299108	0	0.115038	0	1.44158	0.195683	0	0	0	0
Sprom_anno1.g1795	GO:0003743, GO:0005634, GO:0003723, GO:0016020, GO:0006413	8.51196	6.44661	6.13241	13.3238	4.97463	12.9935	32.9223	15.7665	5.68443	23.744	7.03427	11.3672	3.24505	9.99798	9.10352	7.33893	9.45263	1.49778	0.187993	16.9043
Sprom_anno1.g1796	GO:0043130, GO:0005783, GO:0030433, GO:0044248, GO:0005773, GO:0005886	0	0	0.327108	0	0	0	0	0	0.412071	0	0	1.08484	0.809389	0	0	0	0.390808	2.85693	3.57342	6.20198
Sprom_anno1.g1797	NA	0.218155	0.114861	0.135371	0.225752	0.105511	0.0984236	0	0.259914	0	0.462926	0	0	0	0.451383	0	0.673455	0	0.212148	0.43663	0.521441
Sprom_anno1.g1798	NA	0.28527	11.4048	9.15487	1.20285	0	0	0.548609	0.62548	0.399922	14.7401	0.878372	2.8067	13.3645	2.3318	0	0	7.94805	163.179	14.1039	170.749
Sprom_anno1.g1799	GO:0009916, GO:0046872, GO:0005739, GO:0016020, GO:0009060, EC:1.10.3	1.57695	0.281341	0.637906	1.86855	0.926282	2.34495	6.17313	1.24064	0.152129	1.81412	2.73713	0.846638	0.732013	3.15164	1.97582	0.328986	0.424791	1.93244	9.34415	3.39144
Sprom_anno1.g18	GO:0016491, EC:1	0	0	0	0	0	0	0	0	0	0	0	0	0	0	0	0	0	0	0	0
Sprom_anno1.g180	GO:1990189, GO:0031415, GO:0042802, GO:0018209, GO:1990190, GO:0016573, GO:0061606, GO:0006474, GO:0044237, EC:2.3.1.255	9.02455	7.27532	16.7219	2.01725	14.9086	5.74398	26.8602	9.02528	0.383883	0	7.58654	19.1798	17.9346	12.3022	23.012	9.0178	4.27432	1.82814	7.94141	6.00205
Sprom_anno1.g1800	GO:0140513, GO:0016072, GO:0005737, GO:0034472, GO:0000956, GO:0016020, GO:0005730, GO:0000178	3.17729	3.66237	7.41405	9.83054	8.54291	26.0858	23.7871	11.6049	6.52713	11.7431	9.61927	18.5234	9.06916	7.98137	9.56102	23.6835	22.8027	35.7164	18.3356	15.3078
Sprom_anno1.g1801	NA	0.653414	0.766978	0.485512	0.823811	0.431432	1.46937	0.544022	1.81847	0.229651	1.33613	1.48849	3.15106	0.702695	2.63319	0.860038	0.407849	0.531996	0.525963	1.15308	2.42834
Sprom_anno1.g1802	NA	0	1.24106	0.842295	6.02261	1.13399	0	0	0	0	1.8251	1.12471	0	0	1.50219	0.659253	2.86207	0.718266	0	0	0.163739
Sprom_anno1.g1803	GO:0005975	2.23893	3.19425	5.35859	4.07735	2.34356	2.67935	8.4813	3.07633	0.933484	5.29465	3.45506	0.98424	1.30419	3.32162	1.7147	7.44508	5.28173	7.86331	0.173351	3.85734
Sprom_anno1.g1804	NA	0.499997	0.407778	1.99596	0.337921	0.258701	0.214132	0.176261	2.9381	2.39112	0.428212	0.279155	0.328177	0.163629	0.669634	0.445627	0.459078	0.136296	0.134891	0.38548	0.634852
Sprom_anno1.g1806	NA	0.575768	0.373533	0.217439	0.362142	0.226506	0.629682	0.227008	2.13004	0	1.45661	0.180478	1.28171	1.07267	2.61098	1.69619	0.604547	0.263386	0.076001	1.00064	0.408722
Sprom_anno1.g1807	NA	1.16645	0	0.365286	0.412066	0.385216	0	0.578625	0.948843	0.420779	0.720636	0.918259	0.98028	0.365688	0	0.952683	0.228624	0.459675	0.258157	0.432244	0.475893
Sprom_anno1.g1808	NA	0.470931	0.759304	0.294449	1.39656	0.307939	1.71571	0.155604	1.28568	0.22633	0.569047	1.72901	0.971709	0.437815	1.1345	0.731275	2.05236	0.902577	0.15492	0.598183	0.466979
Sprom_anno1.g1809	GO:0003723, GO:0043484, GO:0016020, GO:1990904, GO:0005654	0	0	0	0	0.799323	5.21891	0	0	1.19486	2.99064	0	5.0852	44.7693	1.69888	0	1.70058	0	1.60702	3.58762	0.987478
Sprom_anno1.g181	GO:0046872	0.91569	1.23066	1.29369	1.91322	0.563654	0.493867	1.21862	2.57739	0.44284	1.66585	0.911583	3.3633	1.22672	2.31595	1.4751	1.05922	1.13865	0.755779	1.74044	1.13793
Sprom_anno1.g1810	NA	0.195845	0.514944	0.498203	0.473568	0.969996	2.55549	0.508064	1.66492	0.875731	1.45042	0.554162	3.59022	0.703137	12.5149	1.4469	0.344538	1.94588	0.307671	3.80413	2.62924
Sprom_anno1.g1811	NA	0.564055	6.82682	5.64111	4.72912	1.99613	0.719439	2.67954	23.7475	3.56084	10.8048	5.65856	0.279342	0.315145	0.697506	9.76812	22.0201	6.19414	9.60008	0.612614	0.667408
Sprom_anno1.g1813	NA	0.860845	0.454297	0.545808	1.05919	0	0	0	0	0.811114	2.22521	0	0	0	0	0	0.459877	0	0	0	0
Sprom_anno1.g1814	GO:0000166, GO:0003924, GO:0016151, GO:0019627, EC:3.6.1.15	0.704409	7.64766	2.67257	2.66099	1.52695	0.899151	7.46919	1.61524	0.201362	0.508091	2.42202	2.08927	0.788372	2.32024	3.08703	0.59324	0.481494	10.0638	6.72189	15.2733
Sprom_anno1.g1815	GO:0005741, GO:0000422	0.748133	0.79565	8.33147	1.56452	2.94521	2.04454	0	5.38064	3.26607	0	1.18643	0	3.4845	17.0738	31.3962	17.9906	12.1987	4.89825	1.63662	1.79935
Sprom_anno1.g1816	GO:0008033, GO:0004521, EC:3	0.268107	1.52871	1.74947	0.840645	1.57391	2.31854	2.04819	5.81574	0.64732	0.730968	1.69364	3.26711	0.207335	4.06644	2.10499	3.6792	3.40877	0.263832	4.04677	3.79531
Sprom_anno1.g1817	GO:0043604, GO:0005524, GO:0006526, GO:0005737, GO:0006575, GO:0004055, EC:6.3.4.5	138.886	117.761	106.394	109.261	129.219	65.878	312.616	356.693	297.894	226.063	236.321	151.389	88.1107	58.684	219.533	200.402	221.788	112.413	137.12	179.671
Sprom_anno1.g1818	NA	33.5363	31.7878	19.1436	9.39469	20.3042	37.056	32.641	102.928	58.8912	46.6324	210.294	102.38	362.77	193.36	115.943	245.069	96.4685	167.698	312.171	187.177
Sprom_anno1.g1819	GO:0000154, GO:1902494, GO:0001522, GO:0030515, GO:0140513, GO:0016020, GO:0005730, GO:0005732	0	0.229543	0.401594	0.219995	0	0	0	0.724009	0.296097	0.750054	0.481419	0	0	0	0	0.321128	0	0	0	0.363818
Sprom_anno1.g1820	NA	1.38947	1.39355	0.352539	1.05057	0.290382	0.306398	0.501079	2.28191	0.789145	1.14228	0.79405	1.96495	1.35082	2.51271	1.10603	0.734096	2.42176	0.631878	0.868532	2.70296
Sprom_anno1.g1821	NA	0.856334	0.63991	1.09932	0.555471	0.37927	0.160479	0.985332	2.76246	0	1.11591	0.549707	1.0008	0.539665	1.66097	0.866546	0.518361	0.571451	0.562054	0.544902	0.750306
Sprom_anno1.g1822	GO:0098796, GO:0000151, GO:0005783, GO:0016485, GO:0005773, GO:0031090, GO:0005886	1.85777	2.95029	3.74781	3.50683	3.04706	5.19306	3.16984	10.5659	7.09795	5.36756	4.46036	11.1788	2.42385	19.6491	9.32342	20.1742	1.41458	10.3889	26.2181	15.8042
Sprom_anno1.g1823	NA	2.83954	2.90745	10.1664	5.5948	1.92831	2.75221	2.42589	5.22879	4.54256	6.38147	11.6042	7.44924	4.14486	7.65947	4.4846	1.5001	4.22264	1.76617	2.49619	2.49542
Sprom_anno1.g1824	NA	8.55871	6.73027	4.23704	0.33179	1.24374	1.51578	0.94254	1.29778	0.456989	0.430885	0.748109	0.392433	9.65177	1.63632	0.885793	0.331579	0.54672	0.469284	1.1216	0.565726
Sprom_anno1.g1825	NA	0.654377	0	0	0	0	3.59012	2.43482	1.31282	0.885902	0	0	1.57386	0	0	0	0.701525	1.39129	0.446036	0.688725	0.727005
Sprom_anno1.g1826	NA	0.31226	0.309836	0.127496	0.232892	0.3331	0.0736308	0.1177	3.09193	0.131262	0.320999	1.13509	0.644295	0.516313	0.533786	0.400142	0.278477	0.392629	0.348129	0.690591	0.269924
Sprom_anno1.g1827	NA	7.10425	4.25965	4.97332	0	0	0	1.58206	4.41545	0	0.736192	0	0	11.7341	0	0	0	0	1.12809	3.56295	30.7871
Sprom_anno1.g1828	NA	10.9141	0.597161	0	7.66636	16.9406	33.7411	0	19.2951	9.23664	0	4.7044	1.26118	0.485251	4.17862	2.56777	2.22492	54.3756	27.1313	1.10121	35.5528
Sprom_anno1.g1829	NA	99.6709	285.617	200.579	244.398	153.212	111.3	235.024	479.056	783.315	258.568	506.955	124.192	249.172	22.8075	97.9352	71.7208	205.742	101.517	426.743	99.0127
Sprom_anno1.g1830	GO:0016887, GO:0005524, GO:0005741, EC:3.6.1.15	6.35389	11.0446	9.18218	10.9109	4.53551	5.78628	17.1399	24.1555	3.88862	14.0311	8.04992	18.8159	10.4605	19.1185	24.915	30.0209	5.16966	12.622	15.9508	12.9216
Sprom_anno1.g1831	NA	0.219084	0.140872	0.196002	0.376182	0.103346	0.207997	0.135403	0.506763	0.295227	0	0.192713	0	0	0.3721	0.283115	0.129568	0.183428	0.27388	0.106315	0.0949498
Sprom_anno1.g1832	NA	0.88644	0.805493	1.5286	1.85292	0.130092	0.426033	0	2.83218	0.770523	1.36956	1.18998	1.97734	1.35729	0.970789	1.08585	0.646697	0.545043	0.6122	0	1.12583
Sprom_anno1.g1833	GO:0035243, GO:0005739, GO:0006479, EC:2.1.1.320	0	1.1042	0	0.369921	0	3.49269	0	0.842404	0	0.722903	1.87676	2.63493	0.659583	0.413485	0	0	0.410268	0.401726	0.385655	1.64618
Sprom_anno1.g1834	GO:0035243, GO:0005739, GO:0016020, GO:0032981, GO:0006479, EC:2.1.1.320	4.48501	7.20834	5.36485	14.1013	1.72063	3.58866	2.37422	8.61575	7.85208	2.76873	2.57328	17.7253	2.64854	13.5327	3.834	6.8873	4.38235	3.17511	1.06977	8.93816
Sprom_anno1.g1835	GO:0031491, GO:0022607, GO:0032991, GO:0071103, GO:0006325	1.66381	1.14434	0.897689	1.59751	1.25866	0.952427	0.643553	2.68309	0.857409	1.75857	1.10403	1.96311	1.16934	2.44425	1.42432	0.977103	1.15077	0.527356	1.28985	1.25555
Sprom_anno1.g1836	GO:0000287, GO:0015940, GO:0003864, GO:0005739, GO:0016020, GO:0008168, GO:0032259, EC:2.1.2.11, EC:2.1.1	3.868	6.97271	17.9341	58.6151	24.7879	47.2174	128.432	23.0209	58.6626	104.191	52.7114	125.092	78.6217	75.6149	110.207	76.4435	77.8573	28.6281	10.1839	90.9423
Sprom_anno1.g1837	GO:0005525, GO:0016192, GO:0005737, GO:0003924, GO:0006886, EC:3.6.1.15	2.91848	0.797485	0.871522	1.53364	1.80231	1.16488	0.711859	2.06377	0.259208	0.655621	1.41913	2.92683	0.681763	3.373	0.986174	0.578429	0.206509	0.242137	1.77558	0.640709
Sprom_anno1.g184	GO:0000981, GO:0008270, GO:0006357	2.28559	3.96703	2.76843	2.50905	2.07388	2.49421	4.06752	5.84201	9.61185	2.6834	10.8028	2.49772	13.0538	2.37139	17.9129	8.99005	10.2993	6.45112	9.22856	4.72783
Sprom_anno1.g1840	NA	0.304951	0.721811	0.127278	0.812284	0.109094	0.216791	0.512328	1.60788	0.15305	0.917628	0.407834	1.08273	0.558325	1.50042	0.201741	0.303578	0.269985	0.279171	0.496308	0.318211
Sprom_anno1.g1841	NA	0.214075	0	0.902157	0	0	0.791143	0	0	1.15885	0	2.83035	0	0	0	0.150658	0	0	1.18945	2.71487	0
Sprom_anno1.g1842	NA	0.211035	0.113915	0.298343	0.995109	0.103702	0.0961498	0.20832	1.22371	1.97033	0.190826	4.13869	6.39606	0.982402	2.17601	0.974454	0.110679	0.845933	4.3142	0.688102	1.00023
Sprom_anno1.g1843	GO:0005524, GO:0005634, GO:0003723, GO:0016020, GO:0004386	0.519414	1.15287	1.30633	0.90351	0	0.269376	0.702335	1.23706	0.196306	0.352996	0.501498	0	0	0.783479	0.285828	0.478125	0.295683	0.656802	0	0.519699
Sprom_anno1.g1844	NA	0.497128	0.569507	0.498174	0.524085	0	0.454569	0	0	0	0.869523	0	0	0.464552	0	0.822822	0.532025	0.53784	2.69504	1.05524	0
Sprom_anno1.g1845	GO:0019905, GO:0031201, GO:0005774, GO:0006886, GO:0030674	3.0859	9.7914	4.68667	6.21491	2.96608	3.32998	3.86469	13.3171	9.73907	4.56656	3.10328	6.79608	1.25139	2.64334	5.16966	8.40898	12.8654	2.20568	1.98448	8.00673
Sprom_anno1.g1846	GO:0009001, GO:0005829, GO:0006535, EC:2.3.1.30	0	0.232394	0.202888	0.451019	2.96129	0.882418	0.849419	1.24696	2.13009	0.266393	0.583401	0.133094	0.100186	0	1.66221	0.677301	0	0	0.441113	2.92412
Sprom_anno1.g1848	GO:0015101, GO:0055085, GO:0008324, GO:0015805, GO:0005743	0.487567	3.01028	8.20214	1.19479	5.4526	14.3786	0.954257	1.11029	0.231585	0.585134	2.28084	1.60581	0.758612	5.68231	0	0.857357	1.66095	4.84631	0.528011	6.29879
Sprom_anno1.g1849	GO:1902531, GO:0010737, GO:0034237, GO:0005829	9.68607	13.0563	12.5286	68.5684	8.74133	37.1476	2.33452	2.46291	0.67952	3.21066	4.64073	26.0798	17.6621	0.419244	3.05085	10.2907	26.2308	32.146	0.739833	67.9473
Sprom_anno1.g185	NA	2.06873	1.66498	2.33051	2.53381	0.958937	0.694601	1.23497	1.46212	1.10842	3.52295	1.02689	0.645199	0.73549	1.07298	1.65633	1.16355	1.21608	0.333211	0.330439	1.84876
Sprom_anno1.g1850	GO:0031072	2.27413	2.43821	4.90708	1.18618	0.547399	1.0343	0.380314	0.316331	6.04959	0.469463	2.31154	0.434554	0	0	0.340149	0.126968	0.696666	0.345431	0.34608	0
Sprom_anno1.g1851	GO:0046872	4.14914	2.50903	1.52685	3.8496	2.7697	4.45409	4.46275	6.55046	4.19318	20.5933	1.11435	11.8809	1.66213	25.203	7.98755	9.17069	2.7412	0.838891	4.60178	9.09698
Sprom_anno1.g1852	GO:0070847, GO:0003712, GO:0016020, GO:0006357	0.834533	0.452888	5.80302	1.60539	4.93303	1.01449	1.91233	3.51034	1.98849	0.250849	0.434847	1.03139	1.29711	2.29095	1.0165	0.58558	2.21897	1.01184	0.45253	1.14763
Sprom_anno1.g1854	GO:0065008, GO:0098662, GO:0000041, GO:0098655, GO:0016020, GO:0006882, GO:0046873	1.09448	1.68448	0.631501	0.69096	0	0	0.424807	0.97939	0.619017	0	0	1.6193	0.204846	3.1425	0	0.232058	1.47856	0.145696	1.65358	0.509742
Sprom_anno1.g1855	GO:0006360, GO:0000439, GO:0016020, GO:0006289, GO:0005675, GO:0006468, GO:0006357	0.120253	0.356305	0.152894	0.536947	0.111795	0.251607	0	0	1.0008	1.42323	0.104233	0.725152	0.540394	0.476348	1.3882	0.288233	0.904968	0.202388	0.603107	0.60605
Sprom_anno1.g1856	GO:0018022, GO:0044237, GO:0016279, EC:2.1.1	8.95494	6.3043	8.54842	7.29939	8.55069	6.20749	20.4217	15.5734	8.56854	11.7775	10.2242	29.2363	17.3879	23.7266	12.5487	15.5842	10.3877	24.8199	23.6398	14.8032
Sprom_anno1.g1857	GO:0006417, GO:0003723, GO:0003746, GO:0006414, GO:0016787, EC:3	0.360689	0.45643	0.533098	0.996589	0.689496	0.64957	0.962613	1.23533	0	0.78443	0.54443	0.400147	0.97956	0.600392	1.33061	0.596534	0.250184	0	0.117627	0.777032
Sprom_anno1.g1858	NA	37.6009	44.1896	34.7264	18.311	53.3655	43.1523	12.4886	85.6571	62.5965	38.1663	113.823	8.42271	4.68599	0.481891	2.96951	21.7741	26.3622	17.0995	5.0115	21.2004
Sprom_anno1.g1859	GO:0016020, GO:0005471, GO:0005524, GO:0015866, GO:0015867	14.8353	15.155	21.5336	5.68546	19.2972	39.595	35.3219	3.10871	29.1935	14.7057	11.9923	5.06876	7.41624	5.68173	4.19046	11.1318	10.4648	30.128	10.1045	11.9736
Sprom_anno1.g186	GO:0016020	1.50402	0.919655	0.618342	1.10716	0.409503	1.2789	0.788645	2.76065	0.429824	0.763123	0.858511	0.735734	0.685687	2.45014	1.26282	0.564167	0.886142	0.662059	0.915878	1.0948
Sprom_anno1.g1860	NA	265.982	277.922	303.268	320.738	256.728	331.777	475.372	251.962	112.918	271.927	146.608	471.264	249.56	213.336	210.454	175.412	280.531	147.118	298.553	378.155
Sprom_anno1.g1861	GO:0016020, GO:0015171, GO:0003333	5.09647	14.7253	9.63635	16.9204	13.748	13.0556	8.05003	6.33335	16.5306	26.4108	12.6538	7.8867	0.444223	4.76829	5.7849	31.4877	25.3614	1.04795	0.693549	17.4321
Sprom_anno1.g1864	NA	0.180957	0.115929	0.186886	0.425552	0.398381	1.34785	0	0.156031	0	2.22003	0.214322	0.560615	0.209916	0.528723	5.43647	9.76967	10.9232	0.148401	0.19744	0.196025
Sprom_anno1.g1865	GO:0005739, GO:0016020	9.72154	1.00258	2.98031	4.24123	35.3436	79.1528	69.7838	8.29842	0	20.1066	17.123	55.239	147.918	251.363	20.8188	13.3797	7.05953	139.774	53.561	147.305
Sprom_anno1.g1866	NA	3.42431	1.54588	0.9658	0.635526	0.597708	1.28678	0	1.81236	0.571001	2.16871	0.625585	4.47286	0.753547	2.89439	2.16531	0.213289	1.59163	1.20518	1.74099	0.470336
Sprom_anno1.g1867	GO:0005634, GO:0003677, GO:0003700, GO:0006355	0.066541	1.07082	1.30772	2.01871	0.521672	0.848318	0.396485	1.2506	2.69079	2.41452	3.6693	0.412041	6.05858	2.75594	1.12033	1.04266	1.0732	3.63502	4.20514	0.872608
Sprom_anno1.g1868	NA	0	0.722674	0.631021	1.30509	0	0	0	1.25304	0	0	0.929721	4.48928	0	0	0	0.664779	0.661969	0	0.654267	0
Sprom_anno1.g1869	NA	1.51831	0.415385	0.18161	0.997609	0.562835	2.25111	2.58952	3.42765	1.88602	0	2.65581	0.702615	0.35481	11.6943	1.02374	0.200754	0	2.773	2.25699	5.32698
Sprom_anno1.g187	GO:0005524, GO:0004672, GO:0006468, EC:2.7.1	0.986135	0.386144	1.93772	0.751008	1.40806	0.735012	0.887117	1.2541	1.54866	1.29872	1.54981	1.55332	5.67083	36.4482	2.99593	0.469386	2.16128	3.60137	9.07079	0.425956
Sprom_anno1.g1870	GO:0043966, GO:0071819, GO:0035064, GO:0016020, GO:0044237, GO:0000124, GO:0005654	10.3388	4.94356	8.06618	11.5969	11.1179	22.6819	34.1011	21.3686	16.8884	57.9797	14.4406	41.1781	27.5564	13.6261	16.5742	33.4675	25.9655	10.0793	3.13292	45.6215
Sprom_anno1.g1871	GO:0044390, GO:0000151, GO:0031398, GO:0031325, GO:0051347	4.81633	5.35141	10.3718	16.1858	11.9101	21.3425	12.6665	40.8179	11.5748	5.8256	5.12983	21.8243	9.58279	6.65416	21.8615	12.8763	21.1755	22.4085	8.33747	26.1782
Sprom_anno1.g1872	NA	0	0	1.03071	0.487759	0.763614	0.423672	0.910267	1.76746	0.220894	0.836771	0.483312	2.67818	1.01167	2.54867	1.12601	0.326495	0	0.615272	6.2076	0.72831
Sprom_anno1.g1873	GO:0019637, GO:0016791, GO:0005829, GO:0019200, GO:1901135, GO:0016773, GO:0006796	4.72965e-07	0	8.7624e-08	0	0	0	0	0	0	4.30168e-08	5.44935e-07	0	0	1.39402e-06	1.61622e-06	0.552225	0	0	0	0
Sprom_anno1.g1874	NA	0.481212	0.110218	0.83203	0.900368	0.482461	1.3201	0.927846	0.660176	0.456342	0.492041	1.03283	1.10118	1.62631	0.815766	2.00952	2.09646	0.217739	4.21059	1.99259	6.22956
Sprom_anno1.g1875	GO:0019319, GO:0046031, GO:0005524, GO:0006091, GO:0004618, GO:0006096, GO:0046034, GO:0005829, GO:0016310, GO:0006006, EC:2.7.2.3	834.945	855.678	1047	1752.7	1887.98	879.015	539.837	810.36	1735.45	883.472	875.026	1267.02	775.175	783.98	809.536	1034.88	2412.11	950.896	1022.24	1363.08
Sprom_anno1.g1876	GO:0005886	0.767275	1.20703	0.703506	1.59436	0	1.39052	0.380314	2.81355	1.24321	1.03722	2.01671	2.22717	1.42616	1.12166	1.42121	0.145913	1.32323	1.30048	2.93335	0.376259
Sprom_anno1.g1877	GO:0006810, GO:0005886	2.22001	0.89523	2.45868	2.84528	6.67883	8.15937	7.18213	4.16696	5.94894	10.2805	12.2416	3.94534	6.10184	2.94594	1.81704	6.80843	9.05739	17.308	17.0507	8.72275
Sprom_anno1.g1878	GO:0016020, GO:0044237, GO:0080008, GO:0016567	2.38843	2.03606	0.855214	1.764	0.275442	0.575763	1.53389	2.14281	20.9899	1.14671	5.53166	2.60969	4.11259	3.04736	1.57506	0.513883	4.12498	4.48002	3.21398	0.167397
Sprom_anno1.g188	GO:0071014, GO:0016020, GO:0005682, GO:0005684	39.461	39.6117	53.3923	75.8942	37.0007	43.6496	72.7538	67.1989	9.73018	31.9191	23.1853	36.0574	78.4179	86.2767	26.1321	13.6377	34.9886	18.5555	25.8982	51.1023
Sprom_anno1.g1881	NA	3.6761	4.64986	2.79864	6.08538	1.56143	0.719294	3.03897	5.21643	5.1675	6.56237	2.83607	0.323234	0.737845	0.537268	5.54147	2.51227	2.643	1.57831	0.847802	1.21514
Sprom_anno1.g1882	NA	0	0	0.561738	0.465631	0	0.539355	0	0	0	8.79437	0.230934	1.82707	1.51759	0	9.15992	0.311559	0	0	0	0
Sprom_anno1.g1883	NA	0.965286	0.261164	0.228071	3.41602	4.0363	3.07939	5.22871	1.67097	1.03772	1.08972	0.378002	0.746013	0.787029	8.70285	0.443542	0.507052	1.24092	2.78862	3.66842	4.56437
Sprom_anno1.g1885	GO:0016705, GO:0005506, GO:0004497, GO:0016125, GO:0020037, EC:1.14	17.8141	43.8761	55.2206	37.1421	28.5401	6.97424	3.43013	242.773	249.652	3.53675	15.203	28.7803	22.8259	10.7535	67.5889	110.419	51.3059	73.2052	138.562	26.6643
Sprom_anno1.g1886	GO:0016705, GO:0005506, GO:0004497, GO:0016125, GO:0020037, EC:1.14	0.799645	0	0.36974	0.417091	0	0	0	0.960414	2.33143	0.729424	0	0	0.370148	0	0.764743	0	0	0	0	0.481697
Sprom_anno1.g1887	GO:0016705, GO:0005506, GO:0004497, GO:0016125, GO:0020037, EC:1.14	0.879503	0.802182	0	0	0	0	0	2.13328	0.487119	0	0	1.16233	1.32106	1.72638	1.01908	0.783752	0.310836	0.754058	0	0.242312
Sprom_anno1.g1888	GO:0005737	0.713653	0.262329	0.459033	0.500952	0.471346	0	0.460467	2.64562	0.335523	0	4.41625	2.05205	0.891112	2.43719	1.26446	0.505098	1.33544	1.58594	1.28209	1.65737
Sprom_anno1.g1889	GO:0005886	3.15135	10.0944	5.08228	9.91595	6.05552	5.53646	7.60432	13.2157	3.50748	5.19855	9.15144	2.1802	0.849763	4.85236	10.1773	24.155	20.8637	2.9068	1.44013	11.0607
Sprom_anno1.g189	NA	0.526776	0.490998	0.733581	1.03132	0.407349	0.319561	0.482868	5.49525	1.33972	0.7994	1.6332	1.79639	1.20028	2.09052	1.66694	0.547727	0.661888	0.560491	0.983352	0.895958
Sprom_anno1.g1890	GO:0003723, GO:0030490, GO:0016020, GO:0005730	0.725846	0.695001	1.04327	0.953645	0.661066	0.886071	1.75482	3.69366	0.496002	2.0774	2.53089	3.15057	2.00627	3.74471	3.17868	3.03431	2.50506	0.871978	1.17856	2.72404
Sprom_anno1.g1891	GO:0051015, GO:0030239, GO:0005634, GO:0051016, GO:0005546, GO:0005737, GO:0016020, GO:0015629	0.420841	0.430049	0.300692	0.830417	0.24744	0.440555	0.489581	1.58135	0.132029	0.871027	0.407548	0.722752	0.552988	1.10556	1.09421	1.30073	0.5953	0.500444	0.680452	0.436469
Sprom_anno1.g1892	GO:0004324, EC:1.18.1.2	46.3794	91.6756	83.5613	44.2117	307.252	187.663	40.1185	149.825	194.675	59.8128	224.613	118.076	180.632	76.2425	44.3551	454.593	151.682	145.808	308.011	137.765
Sprom_anno1.g1893	NA	0.927797	2.41336	4.83096	6.8495	0.306644	0.847619	1.77881	6.73407	4.32304	1.65015	4.27508	23.1677	10.1442	2.52459	0.536708	12.8558	3.43422	12.4369	3.31961	36.6143
Sprom_anno1.g1894	GO:0016020	9.09605	14.1523	46.1059	30.581	0.439297	0	0	72.8887	15.6776	34.5757	28.1876	130.465	30.1054	0	0.789934	35.0504	39.692	64.9901	23.9374	68.9375
Sprom_anno1.g1895	GO:0046872, GO:0140096, GO:0006796, GO:0036211	0.536419	0.616973	0.605049	0.547906	0.236209	1.00269	1.10715	1.49204	0.490502	0.509189	0.661373	1.24498	0.357644	1.34471	0.849839	0.355254	0.394042	0.555079	0.51138	1.16475
Sprom_anno1.g1896	NA	0.698259	0.556284	0.807945	0.364566	0.682705	0.635413	0.700284	0.419145	1.78114	2.54808	0.831	2.38359	2.75239	0.723897	0.333638	2.36002	0.609715	1.71249	6.49367	0.630719
Sprom_anno1.g1897	GO:0006364	26.2603	34.8817	68.6329	67.814	33.5289	36.6603	31.2154	13.4178	41.2312	115.487	39.0031	9.32895	5.91268	5.68631	78.3926	24.6823	61.0987	25.9539	3.53499	23.1134
Sprom_anno1.g1898	NA	0.405232	0.293033	0.255979	0.283432	4.90974	0	0	0.310319	0.386457	0.974779	1.68998	0.500881	0.251887	0.834491	0.741344	0.710566	0.154019	0.53581	1.31878	0.955906
Sprom_anno1.g1899	NA	5.03072	0.648046	0.113184	1.00472	0.246967	0.218346	0.471928	0	0	0.865468	2.43929	0.148116	0.558029	0.246846	0.220213	1.0066	0.273781	0.158173	0.130065	0.141614
Sprom_anno1.g19	GO:0016616, GO:0009056, GO:0044237, GO:0071704, EC:1.1.1	0	0	0	0	0	0	0	0	0	0	0	0	0	0	0	0	0	0	0	0
Sprom_anno1.g190	NA	11.1063	10.687	24.9643	8.96511	19.059	41.1279	12.1864	11.8785	31.3692	23.4288	21.3422	28.2121	43.5727	39.9302	13.6046	15.048	18.683	28.6452	40.1602	16.9327
Sprom_anno1.g1900	NA	4.7706	4.66069	8.06947	6.63624	1.22779	4.61114	0.815396	2.4711	1.30754	1.43218	1.44394	6.84495	2.92564	2.49602	2.19796e-06	12.0673	3.23253	0.632306	0.697896	0.587095
Sprom_anno1.g1901	GO:0097159, GO:1901363	5.46841	21.6412	15.4434	6.28901	13.7681	15.4553	17.7531	39.1733	19.0696	55.6495	22.5447	19.3391	24.1567	61.0626	16.4564	34.5816	18.2865	2.35816	35.3505	3.35298
Sprom_anno1.g1902	GO:0016887, GO:0005634, GO:0034728, GO:0003677, GO:0008094, GO:0022607, GO:0016020, GO:0071103, GO:0045944	0.52503	0.343205	0.221542	0.928854	0.594739	0.32921	0.593498	1.99932	0.549996	0.965044	0.668832	0.371522	0.409934	0.584406	1.19119	0.861802	0.876518	0.825314	0.823151	0.68501
Sprom_anno1.g1903	GO:0016887, GO:0005524, GO:0001676, GO:0005783, GO:0005773, GO:0004467, GO:0005886, EC:6.2.1.3	12.7081	16.6082	19.7322	32.9241	13.6188	38.8689	32.4055	13.5254	18.2498	0.547534	17.8376	14.3767	2.93749	30.535	25.0358	50.2343	61.8953	10.319	0.821809	11.2868
Sprom_anno1.g1904	GO:0005737, GO:0016020, GO:0007018, GO:0008092, GO:0005875, GO:0043227	0	0.123189	0.107562	0.358348	0.112062	0	0	0.263582	0.163488	0.411875	0.178619	0.704662	0.636851	0.939603	0	0.119633	0.130343	0.0752008	0.371354	0
Sprom_anno1.g1905	NA	0.711164	0.652288	0.565739	0.860413	0.234052	0.317123	0.500288	2.66872	0.413804	1.17794	0.900937	1.53524	1.30618	2.20634	1.35734	0.464006	0.936602	0.344311	0.92803	1.39598
Sprom_anno1.g1906	GO:0008270, GO:0090114, GO:0070971, GO:0000149, GO:0006886, GO:0005773, GO:0005886, GO:0030127	0.415005	0.805485	0.35632	0.403665	1.61888	1.13249	0	0.398341	2.39447	1.51425	0.582515	0.533301	0.384204	2.58058	1.07824	0.430525	3.38065	4.06842	0.454129	0
Sprom_anno1.g1907	NA	5.47199	12.9147	4.54953	36.5399	110.012	126.403	73.0849	25.6109	7.02922	42.2116	54.9672	56.0059	190.123	210.781	21.6716	91.1908	55.4066	81.2694	1.71896	48.6128
Sprom_anno1.g1908	GO:0005886	1.00455	1.12153	0.534453	0.93265	0	0.159929	1.72503	2.06894	0.224424	0.848509	0.736829	1.71443	1.57237	0.745701	0.843238	0.825974	0.900116	0.367509	0.437432	0.730568
Sprom_anno1.g1909	GO:0098796, GO:0003779, GO:0033263, GO:0016197, GO:0042144, GO:0006886, GO:0005765, GO:0005886	1.26687	0	2.29424	2.03432	0.378685	1.79577	3.77292	0.734488	0.078013	6.81958	0.706655	0.217459	0.10926	0.698835	1.53643	0.270187	6.2047	0.53318	0.568925	5.00604
Sprom_anno1.g191	NA	5.72943	8.76209	1.61969	12.0314	8.55248	13.9812	47.9407	9.89779	9.49846	0.836771	1.93325	15.1126	0.578098	1.9115	10.9786	0.816238	5.80924	1.64073	0.838865	1.6387
Sprom_anno1.g1910	GO:0004713	2.05921	2.19487	1.96087	1.39781	1.25748	1.52255	0.360141	1.59373	1.75723	1.49949	2.36258	1.30854	1.64651	2.13144	0.878574	0.72291	0.626579	0.522638	2.92448	0.772118
Sprom_anno1.g1911	GO:0005747	103.843	107.416	333.544	82.4311	42.8895	99.2363	139.812	77.9484	52.0807	212.679	48.7743	164.056	176.438	127.771	213.335	69.5768	48.473	138.056	64.9398	145.064
Sprom_anno1.g1912	NA	84.6636	100.64	101.971	180.664	55.0554	30.6795	128.247	211.697	80.6338	14.5445	45.0748	95.057	8.99103	120.794	123.197	54.4308	90.1947	38.5135	68.563	100.359
Sprom_anno1.g1913	GO:0090502, GO:0042779, GO:0005739, GO:0016020, GO:0016891, GO:0000963, EC:3.1.30, EC:3.1.26	0.843743	1.02361	1.67199	0.628703	0.822833	0.548205	0.483782	2.89537	0.351429	1.3194	1.1477	5.56425	0.92919	2.60984	2.76657	0.375127	0.981879	0.656725	0.688504	1.45217
Sprom_anno1.g1914	NA	666.265	862.667	801.3	280.605	342.473	265.709	465.144	487.009	171.353	196.735	194.035	108.252	211.936	234.394	445.497	790.314	361.604	62.1946	121.79	187.579
Sprom_anno1.g1915	GO:0015693, GO:0098655, GO:0046873, GO:0005743	7.6735	5.30228	4.7732	13.8502	5.5296	18.1145	11.177	0.916205	6.09648	0.283849	3.94267	1.06633	3.13015	1.29348	0.729573	6.87932	14.9474	3.96672	3.41006	25.0642
Sprom_anno1.g1916	GO:0016020, GO:0022857, GO:0055085	14.8681	35.2034	32.044	43.3802	45.0111	35.1421	52.1639	84.0361	116.93	77.3375	144.832	51.3055	96.4942	19.4783	33.6908	37.0513	69.2022	109.598	189.676	17.3601
Sprom_anno1.g1917	NA	0.0979516	0	0.553142	0.30782	0.192426	0	1.16165	2.0498	0.563377	4.43135	0.61521	1.21199	1.36738	1.61657	1.99499	1.23194	1.23541	8.84372	7.0298	0.697204
Sprom_anno1.g1918	NA	0	0	0	0.922324	0.869686	0	0	1.71085	0	3.01012	0	1.0462	0	0	0	2.86373	1.84855	1.82619	1.85023	0
Sprom_anno1.g1919	NA	1.72323	1.32724	0.994445	0.301019	1.20077	1.42611	3.39405	3.1533	0.247149	0.937261	2.16439	2.5737	1.29802	0.714142	1.56957	5.5042	0.984649	2.41949	2.25592	2.444
Sprom_anno1.g192	NA	88.9897	108.471	60.3025	119.592	31.6323	78.2735	133.811	82.9962	62.6462	82.9199	12.661	27.5713	0.967436	2.11358	47.2957	20.8923	38.7818	19.98	4.45414	53.8939
Sprom_anno1.g1920	NA	0.766205	0.976155	0.141738	0.319833	0.149527	0	0.173677	6.2572	3.57452	9.2251	2.43186	0.542913	0.851645	0.952901	0.879097	21.6332	2.49702	1.0017	8.88661	0.104241
Sprom_anno1.g1922	NA	0.412503	0.37709	0.43811	0.124563	0.374352	0.429035	0.294294	0.911031	0	0.589848	0.678652	0.620467	0.342657	1.28069	1.11605	0.761452	0.569448	0.319806	2.0274	0.920638
Sprom_anno1.g1923	GO:0019901, GO:0005634, GO:0005737, GO:0000307, GO:0016020, GO:0140014, GO:0044772, GO:0030332, GO:0004693, GO:0019887, GO:0000079	0.150542	0.286648	0.282324	0.358403	0	0.40993	0	0.484037	0.301592	1.06692	0.710734	2.25935	0.649804	1.14354	0.282829	1.66854	0.404558	0.814077	2.34823	0.777377
Sprom_anno1.g1924	NA	0.302619	0.403972	0.246531	0.553341	0.0739845	0.0688606	0	1.79438	0.877623	1.03192	0.836976	0.562639	0.526363	0.78263	2.42902	0.433369	0.262608	0.446432	0.495512	0.36241
Sprom_anno1.g1925	NA	1.94317	1.18776	0.951553	1.92318	0.666579	0.697823	2.2457	3.15734	0.791345	1.30238	1.13191	2.66235	2.15003	1.55198	1.51608	2.25663	0.726825	0.670341	0.781676	2.53272
Sprom_anno1.g1926	GO:0003824, GO:0035064, GO:0000978, GO:0043167, GO:0006325, GO:0006357, GO:0016589	0.366146	1.10107	0.411687	1.14943	0.574388	0.533536	0.726476	1.71658	0.21132	0.929509	1.15291	1.7228	0.952846	2.41999	4.37411	1.30137	0.674213	0.77053	0.797555	0.610467
Sprom_anno1.g1928	GO:0001522, GO:0003723, GO:0106029, GO:0006400, EC:5.4.99.12, EC:5.4.99.45, EC:5.4.99.26, EC:5.4.99.25, EC:5.4.99.28, EC:5.4.99.27, EC:5.4.99.42, EC:5.4.99.44	4.68851	29.7915	14.3146	16.765	10.6448	7.99892	29.8385	4.16271	8.61651	2.38868	14.1238	15.163	0.224036	0.247746	17.9001	0.631462	2.19813	2.14325	0.261077	2.84246
Sprom_anno1.g1929	NA	25.3408	30.2234	10.6748	3.86746	6.87805	10.8528	11.5184	8.83321	34.3765	10.3917	15.4324	3.08151	4.55676	27.5688	0.844064	23.8941	0.867682	24.6549	140.194	12.3906
Sprom_anno1.g193	GO:0140096, GO:0016790, GO:0005739, GO:0016020, GO:0004553, GO:0042159, GO:0044237, GO:0035601, EC:3	57.818	35.1946	65.4726	70.8423	34.9096	38.1601	64.5945	21.5146	33.974	39.9454	31.8761	43.1741	16.1964	0.429697	30.2222	61.6211	98.9292	10.7159	0.905886	25.5572
Sprom_anno1.g1931	GO:0016020, GO:0008233, EC:3.4	1.73466	1.14909	0.99794	1.98423	1.13006	0.826891	1.92569	3.21101	1.43942	1.06724	1.7426	5.18907	2.39966	5.18658	2.19159	0.888031	1.40396	1.16281	1.83467	1.2881
Sprom_anno1.g1932	NA	1.25286	0.276849	0	1.05559	4.71776	2.28799	1.45248	1.66544	12.3488	0.447763	10.4527	0	0	0	0.442271	1.33113	2.24634	0	0	0
Sprom_anno1.g1933	GO:0016020, GO:0005247, GO:1902476	0.697199	0.803913	1.18988	1.31102	2.00647	2.24115	0.834365	5.32504	2.47652	8.66144	1.34627	2.02676	0.898061	2.06088	1.24288	0.846971	1.79351	0.610357	0.962361	3.45656
Sprom_anno1.g1934	NA	0.189877	0.422411	0.46526	0.0818507	0.0771321	0.508309	0.17137	0.148447	0	0.264165	0.382947	0.257956	0.530396	0.538347	0.201257	0.207825	0.57935	0.207127	0.605186	0.351493
Sprom_anno1.g1935	GO:0016020	1.74049	2.55783	3.05691	4.17209	0.978792	1.24654	0.734224	0.286604	4.27464	1.34693	2.53051	1.07599	0.34758	2.8176	7.3033	2.61313	1.13588	0.492697	0.809747	10.4285
Sprom_anno1.g1936	GO:0061157, GO:0008298, GO:0000956, GO:0006399, GO:0000469, GO:0005730, GO:0000466, GO:0043632, GO:0006414, GO:0006378, GO:0000178, GO:0000166, GO:0003676, GO:0008408, GO:0140513, GO:0016073, GO:0016020, EC:3.1	2.02796	0.597986	2.18992	2.58568	0.717456	1.71592	0.452195	1.45024	0.656967	0.616627	1.08134	3.14215	2.19036	2.23896	2.37044	1.98693	0.39333	0.809955	2.88884	0.950151
Sprom_anno1.g1937	NA	0.252472	10.8021	4.89646	0.529578	8.94606	0.115068	0.248438	1.45419	10.6675	18.2327	0.197612	0.312143	0.117657	13.5235	1.158	0.398071	0	0.0833946	0.411051	0.149094
Sprom_anno1.g1938	NA	0.868568	0.379212	0.994445	2.19022	0	0.47537	4.41226	0.394162	0.741447	1.24968	1.0822	0.643425	0.324505	1.07121	0.313915	1.28431	12.8004	1.49778	0.375987	0.407334
Sprom_anno1.g1939	NA	2.86233	4.09894	1.99433	7.06569	4.38957	1.60419	2.03863	4.47286	6.8831	1.73007	1.61766	8.90586	7.29884	1.21269	7.67141	0.843963	1.18248	1.20666	2.47793	0.786623
Sprom_anno1.g194	GO:0001664, GO:1902494, GO:0043949, GO:0097478, GO:0045761, GO:0003924, GO:0019001, GO:0098797, GO:0031234, GO:0007188, GO:0031683, EC:3.6.1.15	1.77994	0.480841	2.20408	4.19756	7.43774	2.33173	1.31662	1.80284	3.03363	6.03273	2.96527	1.37596	1.03606	12.385	5.74249	3.15248	3.05517	11.5234	5.31808	1.97547
Sprom_anno1.g1940	NA	0.0651798	0.319745	0.42193	2.74364	3.19297	1.77739	4.10025	1.99927	7.23016	1.07021	0.638861	3.13906	1.93612	4.71305	2.14028	2.50716	2.10508	3.19632	4.48532	0.538246
Sprom_anno1.g1941	GO:0005634, GO:0004527, GO:0016020	1.21333	8.19638	10.6038	12.4164	7.94665	8.59913	12.4932	2.50748	7.7842	9.54833	4.3922	19.3107	1.31083	2.04548	4.7123	2.35772	7.44985	6.86308	0.719924	12.8861
Sprom_anno1.g1942	NA	23.0267	15.5593	38.9648	23.2994	46.5087	32.2322	63.7371	0	0.645248	3.29609	7.82857	1.71707	23.2864	1.89632	9.38827	1.00523	48.4554	0.317962	0.998949	16.9531
Sprom_anno1.g1943	GO:0030170, GO:0005622	22.8164	36.4933	26.736	136.543	78.5663	91.7789	131.044	87.0508	39.7548	76.8189	47.3451	55.3443	30.1906	42.5344	71.705	97.3485	98.5804	12.9459	10.3094	66.4936
Sprom_anno1.g1944	NA	0.28282	0	0.274959	10.4343	5.88806	10.0732	1.08815	22.9623	3.17282	0	0	21.9176	2.65017	1.15606	1.97795	0.301046	0	1.89174	6.08037	0.652584
Sprom_anno1.g1945	GO:0005524, GO:0003777, GO:0007052, GO:0140014, GO:0007018, GO:0005874, GO:0008017	0.109736	0.398033	0.199706	0.569405	0.654274	0.565857	0.298175	1.69636	0.430725	0.465622	0.283225	1.06331	0.308978	0.732458	0.567674	0.199605	0.610302	0.192459	0.279279	0.724285
Sprom_anno1.g1946	NA	0.117633	4.32616	0.33333	6.65959	1.38852	1.07211	0.463614	1.35884	7.75932	14.239	1.2902	18.9108	1.31509	0.969773	1.29848	1.48253	5.64808	1.39777	0.766511	8.62543
Sprom_anno1.g1947	NA	0.206386	0.33409	0.0972156	0.324363	0.507001	0.188055	0	0.239531	0.148272	0.186657	0.485822	0	0.576382	1.06415	0.572224	0.108214	0.118226	0	0.112174	0.122318
Sprom_anno1.g1948	GO:0005634, GO:0000054, GO:0005737, GO:0015031, GO:0016020, GO:0043023	0	0	0	0	0.495128	1.88548	0	0	0.471724	0	0	0.34905	0.898971	0	0.412559	4.60922	2.04766	0	6.20685	1.88377
Sprom_anno1.g1949	GO:0005080, GO:0005634, GO:0043022, GO:0016020, GO:0001934, GO:0005829, GO:0015935, GO:0006414	858.392	581.915	708.294	757.197	891.585	1714.9	1051.42	440.741	1062.17	905.966	1122.73	1096.14	1072	1049.71	481.253	1071.51	1017.27	1357.81	1526.09	1608.56
Sprom_anno1.g195	NA	1.20639	1.48902	0.997815	1.83223	0.599902	0.403526	0.614149	2.82425	0.446277	1.99717	0.937596	2.58398	1.6874	0.772067	1.5409	0.798233	1.17025	0.3016	0.695077	0.44768
Sprom_anno1.g1950	NA	0.264702	0.573985	1.62947	0.138842	0	0.24131	0	0	0.1894	0	2.60926	0.192756	0.493577	0.447398	0	0.139205	0	0.437394	1.14878	0.191106
Sprom_anno1.g1952	GO:0016020	8.15991	18.7229	15.2573	37.9942	56.4755	44.6736	66.6022	21.8994	18.4667	36.9748	14.1909	15.5818	16.7114	53.8578	33.1398	39.8827	30.0787	9.29311	26.8781	56.3112
Sprom_anno1.g1953	NA	0.596099	0	0	0	0	0.542224	0	0.98472	0.469004	0	0.945751	0.687906	1.10371	0.47836	1.04549	0.618391	0	0	0.403768	0
Sprom_anno1.g1954	GO:0016020, GO:0008883, GO:0050661, GO:0006782, EC:1.2.1.70	2.63454	2.17517	7.03827	4.27518	1.71284	19.704	10.5741	6.32844	7.68124	9.61277	9.75546	1.81614	5.14902	8.4944	7.83861	15.1837	3.40652	15.1137	16.6568	3.17404
Sprom_anno1.g1955	GO:0004853, GO:0008168, GO:0006782, GO:0032259, EC:4.1.1.37, EC:2.1.1	5.96099	13.7123	14.6851	0	1.93808	21.3996	1.99377	0	0	1.81251	1.57664	1.23278	0	0.216216	0	0	8.28599	0.649303	0.113955	0
Sprom_anno1.g1956	GO:0005509	0	0	0.0978431	0.108809	0	0.0946244	0.615222	0.240997	0.149198	0.37566	0	0.513883	0.0966757	0.214172	0.191909	0.544537	0.356891	0.342361	0.112879	0.24616
Sprom_anno1.g1957	GO:0005509	0	0.239806	0.427947	0.292657	0.170978	0	0	3.55282	0.687335	1.11811	1.56075	0	0	0.578546	1.97918	1.31964	0.582225	0.120738	0.191851	0.106637
Sprom_anno1.g1958	NA	0.743978	1.10893	0.659235	2.14545	0.51827	0.695166	0.707133	3.28552	0.676077	3.21858	0.670767	2.31152	0.965223	3.08136	2.29798	0.86996	1.12233	0.578981	1.02998	1.2735
Sprom_anno1.g1959	NA	13.9161	40.796	8.24768	108.196	63.7815	38.5002	128.331	116.225	10.5443	34.5389	42.3893	227.361	61.9778	113.115	55.2867	74.8345	90.727	45.8862	80.9909	168.888
Sprom_anno1.g196	NA	0.30307	0.732663	0.284102	3.72681	0.371507	4.14041	0.450819	7.27587	0.109284	0.961529	1.55031	4.40906	0.352147	1.87768	0.847868	9.66557	1.74329	0.0996766	0.412534	0.721574
Sprom_anno1.g1960	GO:0003954, GO:0006116, EC:1.6	201.061	52.9494	71.7597	118.987	1.40261	2.02595	1.88959	36.7954	17.7507	53.7023	91.8635	35.5027	247.79	2.62443	29.4481	68.7214	19.181	14.2697	32.2588	44.8938
Sprom_anno1.g1961	GO:0004733, GO:0010181, GO:0008615, GO:0042823, EC:1.4.3.5	0	0.519445	1.1313	0.765704	0	1.73752	0.491002	4.41337	2.09744	4.46364	0.388277	3.99152	6.56874	0.49071	4.21179	0	7.97228	6.78491	9.10292	0.29477
Sprom_anno1.g1962	GO:0031625, GO:0031461, GO:0044237, GO:0030674, GO:0006511, GO:0016567	14.2035	28.0814	19.9112	60.1177	42.6114	54.6118	41.329	90.4896	12.518	63.766	60.4179	27.6746	32.2185	12.5612	60.4422	26.3014	76.1212	29.7371	8.10471	65.0942
Sprom_anno1.g1963	GO:0000166, GO:0005778, GO:0006635, GO:0015909, GO:1905039, GO:0005319, GO:0007031, GO:0043574, GO:0032365, GO:0000038	2.77861	1.60803	2.26911	8.82973	6.66924	6.64818	5.02856	6.73509	1.84448	1.57007	2.35068	7.75221	1.33225	2.92591	7.49908	8.17095	7.47112	3.15304	1.25622	10.9247
Sprom_anno1.g1964	NA	1.37341	1.49024	1.17169	1.72923	0.405867	0.250428	4.04752	3.15289	0	1.23866	2.57682	4.58317	2.43331	1.41397	0.753217	0.433586	1.09583	0.272447	2.0855	0.32386
Sprom_anno1.g1965	GO:0005515	0	0.247472	0.21649	0.709977	0.44538	0.410522	13.5181	27.1169	0.635431	0.402748	2.09005	0.554437	0	0.461094	0.799984	0	0.505882	0.449309	1.45556	0.261613
Sprom_anno1.g1966	GO:0006119, GO:0004605, GO:0016024, GO:0032049, GO:0005743, EC:2.7.7.41	9.06054e-09	0	0	6.8257	4.27742	7.74103	0	0.808558	0	0	1.30027	5.26	0	0	0	12.4336	7.07477	0	0	0.836194
Sprom_anno1.g1967	NA	3.37987	2.41728	4.03116	15.5989	9.09218	5.97454	10.2674	17.9063	3.63716	9.1383	8.24889	26.4283	6.58814	3.01236	4.46358	1.2461	23.2868	19.5571	5.56022	22.202
Sprom_anno1.g1968	NA	5.40659	5.2344	12.3126	17.4908	57.9488	42.8292	17.8096	14.8034	7.90664	1.34916	4.3036	39.1522	13.6972	78.6915	2.82897	5.11596	32.1328	38.6714	1.11534	41.2854
Sprom_anno1.g1969	NA	8.62355	8.51507	11.6413	74.0027	49.8451	19.8141	33.7233	14.0592	6.31472	7.4598	3.80729	21.6236	24.4453	33.3253	11.0987	18.3094	37.1032	1.38145	1.67953	13.1271
Sprom_anno1.g197	GO:0000166, GO:0007021, GO:0003824, GO:0048487, GO:0005829, GO:0007023, GO:0005874	124.368	112.876	111.008	100.096	104.119	116.447	36.862	29.2225	32.9892	0	78.1985	88.3727	77.7619	8.76357	132.927	132.555	97.4176	59.3801	16.9525	74.2029
Sprom_anno1.g1970	GO:0017150, GO:0002943, GO:0005737, GO:0050660, GO:0006508, GO:0004252, EC:1.3, EC:3.4	6.35217	17.8307	11.1342	22.6353	10.6644	12.3365	24.9499	9.25001	11.0735	10.2874	3.50936	3.61728	2.8465	0.754853	5.86944	17.5546	14.5048	1.93174	0.331933	21.5366
Sprom_anno1.g1971	GO:0044271, GO:0018130, GO:0016616, GO:1901362, GO:0046165, GO:1901566, GO:0019438	62.4262	57.0446	52.5047	104.766	167.768	156.873	104.326	251.566	146.327	131.037	104.546	61.1035	18.117	82.1934	98.394	220.453	142.498	44.3959	0.698422	71.7263
Sprom_anno1.g1972	NA	17.5401	17.4415	37.0735	62.016	47.6742	51.7086	30.0179	41.0809	40.5747	23.7314	25.1638	24.3808	1.40827	2.05218	46.4385	20.2332	30.8871	35.9516	0.809659	56.923
Sprom_anno1.g1973	NA	14.8793	19.5286	19.5915	164.366	22.9288	4.74367	73.62	38.8947	53.6436	0.845181	35.8127	53.5547	30.2993	65.8196	46.0538	13.5384	24.667	3.93578	1.78225	14.2641
Sprom_anno1.g1974	GO:0046872, GO:0051536	3.78873	4.97245	9.16333	26.501	30.6037	15.0754	44.828	1.73086	11.0382	0.657283	15.4711	3.35288	7.50646	59.9174	0.689109	46.5397	20.3357	14.9532	22.468	20.1847
Sprom_anno1.g1975	NA	0.238635	1.2007	1.83967	3.02723	2.9996	0.744654	0.272206	4.20978	14.5904	19.7217	4.79712	4.52177	0.158091	0.493813	10.1209	0.21295	11.8006	0.245792	0.409449	0.163402
Sprom_anno1.g1976	NA	3.89208	5.54005	8.51596	10.9583	12.6961	20.1	0	2.29333	8.40457	0	8.17403	14.5852	1.22425	0	0	20.1216	0	2.63068	0	35.5656
Sprom_anno1.g1977	NA	0.988745	0	0	0.658512	0.928612	0	2.39327	0	0.872452	0	1.91734	7.28305	2.92593	3.1849	16.7807	0.998265	22.1768	0	3.35004	1.43472
Sprom_anno1.g1978	GO:0008173, GO:0046872, GO:0070475, GO:0005737, GO:0051539, GO:0030488, EC:2.1.1	51.6621	93.6993	96.5106	235.633	129.994	103.926	234.467	295.155	98.2815	67.5593	54.5288	257.626	31.4657	76.1526	121.715	131.365	152.011	122.948	53.7859	257.579
Sprom_anno1.g1979	GO:0000287, GO:0009366, GO:0018215, GO:0009239, GO:0005886, GO:0008897, EC:2.7.8.7	8.85377	7.22945	26.9788	23.0705	23.5144	13.2946	10.7947	38.792	13.6266	43.4191	4.30436	73.0777	26.7179	6.06333	11.9595	13.6512	5.77457	11.5532	9.17594	40.3726
Sprom_anno1.g198	NA	25.1517	26.7764	41.403	12.5111	23.5056	28.3851	22.7266	66.4852	146.221	48.2361	109.847	119.338	394.547	70.5875	109.228	116.846	40.6145	127.24	432.416	60.9407
Sprom_anno1.g1980	GO:0140096	2.11519	6.95036	7.49818	9.22329	9.62626	10.3381	3.51517	8.46817	0.171306	0.428765	3.17023	5.39505	8.15917	28.0102	6.0686	11.2153	16.8202	10.5215	10.6729	9.7686
Sprom_anno1.g1981	GO:0016020, GO:0016491, GO:0006629, GO:0044249, GO:0044281, GO:1901564, GO:1901576, EC:1	269.991	534.908	359.557	477.285	844.061	333.915	454.966	732.57	363.863	258.799	240.133	340.615	420.395	618.897	317.144	758.165	797.381	269.973	464.414	464.653
Sprom_anno1.g1982	GO:0005783, GO:0030134, GO:0005773, GO:0005886	1.13694	7.16114	0.30481	3.74041	7.64837	5.62176	25.7492	2.27841	0.351135	0.735811	6.00407	0.201065	0.151021	1.50902	0.453575	0.339862	5.97436	1.65674	0.707221	0.86934
Sprom_anno1.g1983	NA	15.0367	29.7616	23.2926	29.3327	20.2856	12.1023	33.1319	21.6089	24.8944	46.4309	16.3513	7.19523	15.5359	7.92036	14.5757	21.4229	29.7725	1.23089	7.03625	5.06863
Sprom_anno1.g1984	GO:0016020, GO:0000166, GO:0019829, GO:0140358, GO:0098655, EC:7	20.2438	21.8146	18.6264	19.0635	32.8462	30.9965	40.0173	47.3697	19.4422	27.4776	65.1148	23.985	39.1997	31.0041	13.9912	48.7596	62.3864	22.3512	43.9354	46.464
Sprom_anno1.g1985	NA	4.57673	4.30178	3.37817	6.95209	5.49478	4.37315	2.53767	13.2884	1.49955	8.26621	6.29458	15.2365	9.00241	21.1486	8.64407	3.93441	6.71592	9.36799	9.99458	7.23494
Sprom_anno1.g1986	NA	0.386444	0.723426	0.270352	0.454453	0.0945505	0.61565	0.288642	0	0	0.0877739	0.0762571	0.0598558	0.044836	0	0	0.0503652	0.111606	0.0634	0	0.0577539
Sprom_anno1.g1987	NA	0	0	0	0	0	0	0	0	0	0	0	0	0	0	0	0	0	0	0	0
Sprom_anno1.g1988	NA	0	0	0	0	0	0	0	0	0	0	0	0	0	0	0	0	0	0	0	0
Sprom_anno1.g1989	GO:0043231, GO:0016020, GO:0106018, GO:0046856, EC:3.1.3	4.41828	26.3078	26.2109	39.5559	23.9539	29.6862	19.7849	35.8909	26.9883	15.8117	11.9811	26.4039	10.1956	39.2438	6.31322	14.7746	7.44176	44.8588	1.13727	55.51
Sprom_anno1.g199	NA	33.0465	85.9102	157.674	121.889	135.18	181.667	20.1657	59.2384	118.341	149.32	151.496	38.308	7.64877	2.40495	187.245	295.576	129.488	34.7654	0	20.0068
Sprom_anno1.g1990	GO:0019319, GO:0046031, GO:0005524, GO:0006091, GO:0004618, GO:0006096, GO:0046034, GO:0005829, GO:0016310, GO:0006006, EC:2.7.2.3	101.587	161.77	147.634	164.542	99.572	52.6396	117.409	131.659	69.5981	54.5405	53.3116	87.9616	14.2926	86.2882	133.718	75.7349	89.6052	39.9244	38.6946	86.3698
Sprom_anno1.g1992	GO:0006879, GO:0065008, GO:0051651, GO:0071421, GO:0016020, GO:0005384, GO:0030026	226.092	310.002	277.134	426.558	248.189	219.784	500.485	226.143	204.544	396.063	132.685	268.337	145.92	123.963	353.691	173.836	227.164	116.438	52.7423	265.333
Sprom_anno1.g1993	GO:0032968, GO:0005634, GO:0005524, GO:0000307, GO:0016020, GO:0030332, GO:0004693, GO:0006468, EC:2.7.1	5.62198	13.0764	20.0743	24.1	33.9885	20.622	39.7058	42.0109	7.44111	5.30501	9.33236	15.0651	2.14777	5.08917	24.8387	9.10093	13.1986	10.7913	5.95383	21.4489
Sprom_anno1.g1994	GO:0005737, GO:0005819, GO:0000226, GO:0008017	4.98258	16.0845	26.2985	39.9917	39.1465	26.7261	55.7782	50.9857	14.2323	1.58485	13.2763	17.927	1.3672	3.01615	50.4846	5.09406	18.3485	0.775822	6.67205	20.3594
Sprom_anno1.g1995	GO:0005737, GO:0005819, GO:0000226, GO:0008017	0	0.199371	0	4.79264	1.08139	1.66411	0	0.412755	0.259208	0	0.567653	0.900564	0	0	0	0.578429	0	0.484275	0.789147	0.21357
Sprom_anno1.g1996	GO:0005524, GO:0016740, EC:2	62.9786	130.743	117.454	172.191	108.387	108.272	194.926	71.473	57.7656	70.6834	30.444	120.597	6.46211	8.67497	127.305	23.3607	63.166	28.8238	19.9253	48.2633
Sprom_anno1.g1997	GO:0005524, GO:0140513, GO:0016020, GO:0032300, GO:0140664, GO:0006298, GO:0030983, GO:0006312	8.03942	48.2215	48.3353	51.1849	44.7827	65.9591	53.5899	99.0012	54.3129	37.646	26.1248	29.6616	5.19252	33.2667	26.7506	14.1634	48.2068	12.4631	5.70032	27.9848
Sprom_anno1.g1998	GO:0051213, GO:0031418, GO:0140096, GO:0018193, GO:0005506, GO:0016705, GO:0005783, GO:0044237, GO:0005773, GO:0018126, GO:0005886, EC:1.14	11.9773	23.1111	18.829	65.1621	23.2907	17.3388	40.1492	50.0852	2.92484	0.74081	17.6275	26.7441	0.386345	2.96646	13.298	17.0617	99.6918	1.64795	0.892089	10.8403
Sprom_anno1.g1999	GO:0016020	23.0713	69.9727	34.0574	98.8414	37.865	46.9494	75.8957	35.3949	50.4729	17.5491	11.6042	37.9035	88.3685	22.2489	31.3922	44.2529	29.5585	71.9418	7.68058	102.728
Sprom_anno1.g2	GO:1902495, GO:0098797, GO:0008643, GO:0033036, GO:0042597, GO:0030246	0	0	0	0	0	0	0	0	0	0	0	0	0	0	0	0	0	0	0	0
Sprom_anno1.g20	GO:0031146, GO:0019005, GO:0044248	0.357008	0.457172	0.0996375	0.708394	0.139572	0.129921	0.213657	1.77873	0.103525	0.389511	0.451306	0.177073	0.165504	0.369204	0.472122	0.297272	0.165216	0.0935748	0.389608	0.213775
Sprom_anno1.g200	GO:0016020	21.3722	37.81	28.5264	28.1424	56.6857	45.8553	8.76525	73.5301	81.6737	26.9235	123.94	7.02725	3.57122	19.3028	16.6182	90.2494	134.304	32.5309	31.4395	58.2677
Sprom_anno1.g2000	GO:0006888, GO:0019905, GO:0005829, GO:0000139, GO:0006886, GO:0005773, GO:0005886	80.328	91.8033	183.429	195.973	76.2241	138.647	176.174	118.589	65.2057	109.845	55.9736	319.606	73.69	224.126	201.537	67.2772	164.672	37.9564	18.0334	96.1067
Sprom_anno1.g2001	GO:0006888, GO:0019905, GO:0005829, GO:0000139, GO:0006886, GO:0005773, GO:0005886	3.23098	6.53541	13.3114	6.34681	5.65428	10.5797	2.79269	13.3687	2.32193	0.548001	2.06034	6.99554	1.0338	15.6198	14.1941	2.11713	2.54576	13.7775	0.878169	1.79584
Sprom_anno1.g2002	NA	225.497	363.262	350.302	373.467	818.015	359.857	806.585	651.765	499.454	571.329	633.903	481.779	778.014	1247.8	772.38	1182.47	1155.98	1311.75	1274.83	608.203
Sprom_anno1.g2003	NA	51.4781	108.739	126.715	155.839	101.047	87.2629	75.1139	133.66	59.2801	42.6198	31.9223	46.1361	19.9272	37.7623	98.8412	74.4835	175.692	21.2283	21.5846	56.1501
Sprom_anno1.g2004	GO:0065008, GO:0016779, GO:0005737, GO:0003725, GO:0000049	27.8927	41.1413	82.2306	76.1559	43.8436	46.1044	85.3006	107.9	26.5021	38.7037	28.3951	74.0886	19.7113	33.4269	108.466	86.1607	52.5964	31.5882	7.65822	32.9561
Sprom_anno1.g2005	GO:0005634, GO:0005737, GO:0005839, GO:0004298, GO:0051603, EC:3.4.25	129.693	161.492	206.446	239.3	103.76	118.141	202.621	152.11	102.361	124.048	94.2747	176.84	88.3025	104.956	246.103	72.3609	38.3863	45.8784	1.40803	65.851
Sprom_anno1.g2006	GO:0036261, GO:0005682, GO:0000974, GO:0005686, GO:0005685, GO:0005687, GO:0000387, GO:0005689, GO:0003723, GO:0071013, GO:0071014, GO:0071011, GO:0046540, GO:0016020, GO:0043186, GO:0071004, GO:0032797	644.371	662.59	582.545	539.269	475.539	495.08	871.736	42.5103	284.756	490.309	223.15	61.4088	79.3298	238.835	578.965	304.098	261.5	78.4401	84.6287	383.115
Sprom_anno1.g2007	GO:0016788	0	0	0	0	0	0	0	0	0	0	0	0	0	0	0	0	0	0	0	0
Sprom_anno1.g2008	NA	0	0	0	0	0	0	0	0	0	0	0	0	0	0	0	0	0	0	0	0
Sprom_anno1.g2009	GO:0006355, GO:0006950	0	0	0	0	0	0	0	0	0	0	0	0	0	0	0	0	0	0	0	0
Sprom_anno1.g201	GO:0005634, GO:0032958, GO:0005737, GO:0016020, GO:0016310, GO:0005488, GO:0051765, EC:2.7.1	31.4325	34.8477	48.0414	28.8524	31.7773	55.1473	64.2882	28.946	9.1783	17.6268	18.2779	35.1751	44.3718	62.0371	35.375	41.7372	21.3658	43.7123	42.6398	32.752
Sprom_anno1.g2010	GO:0005886	0	0	0	0	0	0	0	0	0	0	0	0	0	0	0	0	0	0	0	0
Sprom_anno1.g2011	GO:0016020	0	0	0	0	0	0	0	0	0	0	0	0	0	0	0	0	0	0	0	0
Sprom_anno1.g2012	NA	0	0	0	0	0	0	0	0	0	0	0	0	0	0	0	0	0	0	0	0
Sprom_anno1.g2014	NA	11.657	11.7018	21.0253	12.0519	13.0624	35.4553	21.1916	73.5819	73.0398	37.3236	13.2851	36.1978	1.08987	3.59052	23.7211	53.4511	59.2791	13.8106	4.40968	10.8989
Sprom_anno1.g2015	NA	0.38877	7.02238	0	4.49547	0.768374	0.709105	0	1.3142	0.827118	0.697831	0	7.43416	1.81671	0.398983	0	0	0.878484	33.1709	3.57006	15.2138
Sprom_anno1.g2016	GO:0045948, GO:0003727, GO:0016020, GO:0000932, GO:0031369, GO:0006414, GO:0000289, GO:0006367, GO:0003697, GO:0005665	25.5864	54.8858	42.5438	94.736	98.6168	123.195	92.7797	58.2631	89.7875	103.846	87.7744	57.6023	23.7248	144.4	40.9592	15.6582	76.0724	74.5506	7.79024	110.407
Sprom_anno1.g2017	GO:0005634, GO:0042393, GO:0016020, GO:0003682, GO:0000785	0.672038	0.242093	0	0.821795	0	0	0	0	0.321477	0	0.526815	0	0.625907	0.461819	0.619318	0.940527	0	0.073904	0.365056	0
Sprom_anno1.g2018	GO:0016607, GO:0071011, GO:0016020, GO:0000398	9.62396	25.8655	10.4599	28.371	27.8196	23.0945	46.9927	41.208	17.6437	33.2547	12.059	23.1392	5.74457	7.40074	6.43149	35.825	33.2425	43.9227	22.8039	17.9115
Sprom_anno1.g2019	NA	1.03929	1.08066	1.71323	1.34439	0.809083	0.879377	0.915295	3.46622	1.46375	1.26341	0.217609	0.693542	0.288268	1.61489	2.2496	1.81957	2.15165	0.723345	0.35083	0.56235
Sprom_anno1.g202	GO:0036211, GO:0005634, GO:0005737, GO:0016020, GO:0031386, GO:0000398	356.853	249.05	450.014	362.65	129.975	329.61	451.125	390.116	272.677	375.021	446.122	235.554	272.694	785.133	722.711	152.727	176.93	362.126	119.412	600.272
Sprom_anno1.g2020	GO:0016020	0.83742	1.61865	1.9781	0.733653	0.393133	0.911537	0.59304	2.55707	1.2943	0.181009	0.5176	2.97072	0.1012	0	0.370221	0.41951	0.229346	0	0.305783	4.00471
Sprom_anno1.g2021	NA	0.38007	1.71217	0.749728	0.801614	0.75332	2.43082	0.722338	4.05674	0	2.01536	3.47869	6.50895	5.3412	3.85799	1.29353	2.43497	0	0.255849	2.43548	3.46283
Sprom_anno1.g2022	NA	0.184355	0.220968	0.149789	0.433135	0.135067	0.272606	0.230399	0.604201	0.200909	0.377648	0.656618	0.228603	0.363125	0.954231	0.699796	0.383418	0.427571	0.467795	0.604304	0.359606
Sprom_anno1.g2023	NA	0.512875	0.28356	0	0.54021	0	0	0	0.567094	0	1.37501	0	0.631561	0	0.524865	0.451831	0.272524	0.574184	0.171204	0.552184	0
Sprom_anno1.g2024	GO:0016020	1.31881	1.64519	0	2.78181	0	0	0.830394	0	0	1.54563	0.667449	0.95503	0	0	0	3.28999	0.478898	0	0.935803	0.99421
Sprom_anno1.g2025	GO:0009507, GO:0003723, GO:0003746, GO:0006414	59.2249	92.3369	157.231	138.8	101.012	68.516	132.776	135.217	134.983	37.5339	98.4694	117.905	68.9115	135.163	55.3694	149.968	140.378	106.422	75.7401	170.392
Sprom_anno1.g2026	NA	4.52234	3.43595	5.9971	12.8454	34.3861	4.70899	7.75446	13.9363	3.75985	3.53784	6.1471	28.9545	1.80692	0	1.23156	52.7718	0	0.846288	7.77307	2.33043
Sprom_anno1.g2027	GO:0006635, GO:0008374, GO:0016409, GO:0005739, GO:0016020, EC:2.3	1.47985	3.23891	4.72765	3.93397	1.20809	3.14413	1.8384	6.23899	1.33668	1.67875	1.45798	2.6731	0.744545	6.11643	3.23501	0.772553	1.13739	1.70142	0.739262	1.47132
Sprom_anno1.g2028	NA	0.200204	5.9252	8.0615	16.6328	15.6425	21.7412	9.74011	34.6883	21.853	78.6841	28.9164	23.2165	0.561694	1.23295	18.2998	45.9952	78.2087	20.095	12.7624	5.84441
Sprom_anno1.g2029	GO:0071482, GO:0090305, GO:0006284, GO:0046872, GO:0051276, GO:0036297, GO:0000109, GO:0016020, GO:0006289, GO:0009411, GO:0003684	0.660103	0	2.35232	7.70361	9.99657	7.23015	5.83436	25.2879	9.46471	0	2.05346	0	13.3934	1.60676	1.61064	0.718588	0.801221	0	10.1642	1.87935
Sprom_anno1.g203	GO:0005634, GO:0003677, GO:0006367, GO:0032968	0	3.5429	1.08195	3.8855	2.7017e-06	3.74519e-06	8.6207e-06	3.31351	2.08517	5.11496	2.49158	7.06899	1.59762	5.84083	2.67967	1.14977	7.61501e-07	0.849023	4.31246e-07	0.573732
Sprom_anno1.g2030	GO:0004843, EC:3.4.19.12	5.1147	9.29904	3.13349	10.6958	3.92272	4.49331	0.939919	7.74854	6.0132	3.26678	1.22985	1.18167	0.476883	8.76248	10.6111	1.29109	7.08994	0.712408	0.177101	0
Sprom_anno1.g2031	GO:0097363, GO:0006493, GO:0044249, EC:2.4.1.255	0.637035	0.797338	0.694987	1.12816	1.51567	2.09206	0.387406	0.593234	0.482632	0.302482	0.438219	3.33101	1.46373	1.20397	0.892269	1.84423	1.50852	1.5604	1.99677	0.398672
Sprom_anno1.g2032	NA	1.09481	1.07308	0.680487	1.04894	1.11588	0.955092	1.54525	1.5108	0.264298	0.414537	0.648306	4.39032	2.07439	3.58506	1.11709	0.618134	0.632622	1.46652	1.99084	1.85513
Sprom_anno1.g2033	NA	60.7393	25.2693	29.8055	30.7623	38.9639	25.2779	40.3574	70.8847	87.5495	80.476	66.4764	54.694	152.28	60.7527	26.1832	37.4098	48.6388	20.8257	98.2409	34.4782
Sprom_anno1.g2034	NA	0.699025	0.66133	0.548547	0.953494	0.582548	0	0.598054	2.09981	0.365209	4.65331	0.313428	1.47042	0.726819	1.06815	0.717645	0.155252	0.909263	0.253108	0.216122	0.430185
Sprom_anno1.g2036	GO:0005634, GO:0090501, GO:0008033, GO:0016020, GO:0004521, EC:3.1	16.4484	11.4401	7.40688	15.086	6.57199	15.7197	18.8492	10.6963	15.5028	1.05596	5.97477	14.7634	7.80481	12.5962	6.71305	17.4155	25.2711	8.93552	2.8798	17.9881
Sprom_anno1.g2038	GO:0005488, GO:0006611, GO:0005773, GO:0005886, GO:0005643, GO:0005049	0.597851	0.561962	0.560328	1.64232	1.97855	1.15705	2.66835	1.05056	9.91804	0.94846	0.941097	3.60866	0.208387	0.926045	0.975983	0.781339	0.343944	0.688133	0.162768	0.0889777
Sprom_anno1.g2039	NA	11.564	6.50189	17.3053	1.65662	5.14574	14.5885	10.7433	1.60824	17.6205	4.29225	4.18983	38.155	52.525	45.0597	2.01246	3.83319	0.679863	17.2625	101.666	11.958
Sprom_anno1.g204	NA	3.0113	0.755812	0.299669	1.00528	2.25995	3.55885	6.49246	0	0.0925634	4.06936	0.201943	5.71348	0.119038	0.529562	8.87677	3.61328	4.87331	0.168408	0.349108	0.534885
Sprom_anno1.g2040	GO:0030119, GO:0005515, GO:0006900, GO:0005905, GO:0010324, GO:0006886, GO:0006898, GO:0030674	2.19034	0.335643	0.771814	0.681439	0.345653	0.161202	0.355645	3.91755	4.84351	2.26319	2.24991	1.19657	0.820327	2.9386	1.12698	1.8604	1.13661	0.418601	0.797377	1.06754
Sprom_anno1.g2041	NA	1.35938	1.17042	2.06719	1.24369	2.77867	1.34537	2.11545	3.89745	1.7944	1.99443	0.838751	4.94324	3.72503	2.5653	0.501413	3.981	1.02248	0.501186	1.30459	2.96885
Sprom_anno1.g2042	NA	1.03069	1.01677	0.746237	0.841778	0.674331	2.58192	7.99399	2.90551	0.391926	1.08909	0.853252	10.206	1.99253	2.50777	1.02808	0.698031	2.4665	1.41365	1.47085	1.83754
Sprom_anno1.g2043	GO:0005525, GO:0003924, GO:0016020, EC:3.6.1.15	18.6967	17.5619	18.8385	33.897	14.399	26.7779	16.5347	31.9769	17.0824	27.3031	26.8216	20.8603	15.7862	31.8703	35.0114	22.8722	8.07589	8.65077	13.9492	29.1874
Sprom_anno1.g2044	GO:0005789, GO:0006506, GO:0000030, GO:0005773, GO:0005886, EC:2.4.1	1.79441	0.753418	0.87188	0.819164	0.776106	1.35451	1.09514	2.09345	0.92076	0.299684	0.748398	0.757573	0.894934	1.3494	0.344549	1.18189	0.804402	0.384966	1.02968	1.61554
Sprom_anno1.g2045	GO:0016020	0	0.260384	3.67476	2.6782	0.437985	1.6341	0	0	0	0.819353	0.712727	1.67185	0	0	0	1.39773	0.522644	0.29352	0	0
Sprom_anno1.g2046	NA	0.886257	0.153726	0.466493	0.163435	0.110156	0	0.674829	1.26503	0	1.53366	0	0	0	0.348508	0.643168	0.357981	1.47372	0.361062	3.83542	1.47
Sprom_anno1.g2047	GO:0005789, GO:0098796, GO:0016757, GO:0031965, GO:0140534, GO:0044249, GO:0005773, GO:0006488, GO:0005886, EC:2.4	3.58523	1.05019	3.90761	0.777096	0.186521	3.13925	0.735726	2.13069	1.07169	1.79453	0.776028	2.45609	1.41099	1.55035	5.55581	5.43079	1.99413	0.501241	1.83613	1.98646
Sprom_anno1.g2049	GO:0016887, GO:0000166, GO:0140326, GO:0045332, GO:0005886	1.80823	0.859318	2.26958	1.81173	0.119363	0.0889445	0.0488512	0.756811	0.141998	0.400401	1.70171	0.696883	0.339773	0.708239	0.370849	0.304968	0.679932	0.336064	0.427153	0.351906
Sprom_anno1.g205	GO:1901605, GO:0006790, GO:0005739, GO:0016020, GO:0004792, EC:2.8.1.1	8.60881	20.8697	24.6082	59.5267	1.79112	17.1644	4.0017	1.41143	39.7386	31.1485	4.13327	38.3434	13.7639	1.15541	0.561968	21.4498	0.810509	6.64966	0	0.837964
Sprom_anno1.g2051	GO:0005216, GO:0022836, GO:0015318, GO:0006820, GO:0005886	1.59972	2.38179	2.61556	3.61617	1.41733	1.38331	0.886397	3.04883	0.628919	1.22777	4.37585	1.78137	1.6829	2.64934	1.40974	1.15276	4.09927	1.05987	1.23117	3.64744
Sprom_anno1.g2052	GO:0005681, GO:0000398	27.7806	17.351	37.5164	12.5825	8.93006	17.8426	30.689	25.2406	14.0692	20.5963	6.94002	38.8643	36.8632	11.405	44.2639	22.4025	11.9382	7.74081	31.5624	14.426
Sprom_anno1.g2053	NA	0	0	0.427225	2.04555	0	0.683464	0	0.342731	0.213983	0.270107	0.234051	0.370405	0.13987	0.30846	0	0.47384	0	0.992214	0.812275	0.529158
Sprom_anno1.g2054	GO:0005739, GO:0016020, GO:0034553	0	5.6649	0	23.2301	19.5236	34.8522	1.4687	3.11089	39.4521	40.7824	23.5965	0.945293	1.45958	0	36.1886	31.652	21.6937	70.7598	15.7934	11.3902
Sprom_anno1.g2055	GO:0005525, GO:0099500, GO:0051640, GO:0003924, GO:0017157, GO:0009306, EC:3.6.1.15	0.52915	0.119652	0.141719	0.711993	0.593032	0.55078	0.14993	0.885306	0.327103	0.274093	0.951857	1.77829	1.86088	2.49782	0.563974	0.46805	0.260898	0.298336	0.32927	0.135768
Sprom_anno1.g2057	NA	0.174833	0.0783941	0	0.332001	0.512762	0.127287	0.209355	1.24508	0.152165	0.508832	0.348531	0.350765	0.291868	0.795832	0.33289	0.291229	0.337904	0.137511	0.229737	0.260796
Sprom_anno1.g2058	NA	0.884342	1.0442	1.50942	2.54578	0.887284	1.56597	1.62475	4.15758	0.79869	1.9583	1.55109	2.57842	1.7946	3.71125	2.08612	2.0134	0.775968	0.923489	1.43627	2.75391
Sprom_anno1.g2059	GO:0016020, GO:0022857, GO:0055085	0.711559	1.13203	0.865975	1.34849	0.336464	0.835531	1.08909	1.05867	0.0956626	0.636715	0.433137	0.617693	0.486695	0.850439	0.815274	0.297467	0.729381	2.04862	3.35918	0.460631
Sprom_anno1.g206	GO:0006614, GO:0065003, GO:0008312, GO:0006414, GO:0005786	1.36999	5.82599	11.5491	5.73121	8.07872	22.456	0	32.8877	0	0	0	66.1567	39.5216	17.065	2.6155	0.682413	0	21.5052	32.8949	4.94386
Sprom_anno1.g2060	GO:0016020	0.411464	0.299781	1.04245	0.144003	0	0.496686	0.535278	0.312784	0	0	1.06489	0.915751	0.40239	0.841379	0.498156	0.143311	0	3.24718	2.81294	0.96368
Sprom_anno1.g2061	GO:0016020	116.952	20.4997	12.6728	18.5218	3.12487	9.68215	4.33505	1.58278	27.4119	1.49257	3.88118	17.8231	603.81	1.70385	12.6041	19.8849	2.98664	162.517	67.3074	8.61763
Sprom_anno1.g2062	GO:0016020	62.2887	10.6672	21.0814	3.49697	10.8022	4.26636	16.121	0.804034	7.81026	0.499603	0	0.831179	262.354	1.38845	0	0.34824	0	35.9176	8.05961	1.20999
Sprom_anno1.g2063	GO:0016020	10.0458	0.768142	3.087	2.52407	2.37012	2.96713	0.277805	0.324379	7.07749	0.255129	0.884478	0.699416	17.5516	0.873818	1.80818	4.46879	0	13.945	1.53424	0.333429
Sprom_anno1.g2065	GO:0005789, GO:0046923, GO:0006621, GO:0015031	5.4031	11.6042	32.3814	6.84849	11.4404	44.0863	23.8872	15.7097	0	7.97504	13.8784	2.71211	8.09389	4.53191	12.5418	4.53487	20.3592	8.57315	0	5.26814
Sprom_anno1.g2066	NA	0.43944	0.930556	0.593233	0.548687	0.227971	0	0.11728	0.745819	0	0.958145	0.649205	0.217549	0.297822	0.363397	0.099663	0.443215	0.204027	0.190971	0.447653	0.492859
Sprom_anno1.g2067	NA	0	0.214604	0.124802	0.209257	0.196027	0	0.264855	0	0.0962932	1.93553	0.41959	0.328078	0	0.548026	0	0.548573	0	0.172798	0	0
Sprom_anno1.g2068	NA	2.31685	5.16051	3.77644	1.35008	0.760278	1.17332	0.253219	0.888926	2.76436	2.78803	5.23736	2.22773	1.91968	0.26514	0.707871	17.1869	12.9277	6.71893	1.53653	0.151962
Sprom_anno1.g2069	NA	54.9118	10.9301	8.4601	24.2488	4.32175	2.61473	0	43.6306	1.6512	16.9686	1.80299	17.6382	11.2165	0.592128	21.2714	13.4323	45.0974	0.504268	0.936369	0.681173
Sprom_anno1.g207	NA	6.41499	6.5174	6.03265	6.73761	3.48802	11.802	15.3387	11.0785	2.23956	2.80828	11.4441	9.73814	6.93611	8.94434	4.28107	1.07146	5.40101	6.99295	3.2212	5.91919
Sprom_anno1.g2070	GO:0003735, GO:0022625, GO:0006412	2337.46	1568.3	1769.09	2113.8	1636.25	3611.67	2819.24	1085.91	2027.83	2198.49	1371.88	2491.66	2209.84	2472.13	1936.27	1545.08	972.06	3453.52	2880.79	3038.52
Sprom_anno1.g2071	GO:0005789, GO:0102158, GO:0000038, GO:0006633, GO:0005773, GO:0005886, GO:0030148, EC:4.2.1.119, EC:4.2.1.134, EC:4.2.1.17	120.384	100.619	65.547	90.7006	87.87	162.151	102.043	49.221	308.281	152.66	432.592	129.01	69.2554	77.2742	118.875	163.547	141.617	159.377	204.174	126.393
Sprom_anno1.g2072	GO:0016887, GO:0006515, GO:0004252, GO:0032991, GO:0004176, GO:0044248, GO:0019899, EC:3.4.21	349.669	295.506	275.274	373.278	207.109	188.565	461.983	393.796	216.061	226.1	136.734	409.323	277.244	211.432	295.326	159.433	245.081	128.128	84.3292	339.498
Sprom_anno1.g2073	GO:0003676, GO:0004842, GO:0044237, GO:0030014, GO:0016567	0.727109	0.992534	0.300985	1.89947	0.632099	0.257354	0.563851	1.24431	0.351305	1.17511	0.638212	1.85241	1.04983	1.1698	0.685986	0.757411	0.93437	0.370836	0.661262	1.16044
Sprom_anno1.g2074	NA	0.406909	2.94272	8.09753	44.9687	78.4208	151.727	116.484	10.5926	3.1042	0.489383	5.30272	69.7417	46.5402	27.9307	26.794	2.42606	0.154643	1.88318	8.23936	33.2723
Sprom_anno1.g2075	GO:0016020	706.024	1589.69	1447.36	2945.55	2145.9	2237.09	2468.56	39.8944	5422.58	4828.45	5045.3	844.455	390.001	410.967	7705.51	3578.25	46.5093	86.7495	53.8513	75.2201
Sprom_anno1.g2076	GO:0016020	0.239424	0.123626	0.431782	1.31855	0.787194	1.25056	0.90181	0.264467	0	0.206649	0.229965	0.282845	0.221892	0.707146	1.79227	0.240112	0.78474	0.226397	0.869493	0.811843
Sprom_anno1.g2077	GO:0005615, GO:0016020, GO:0004197, GO:0051603, GO:0044248, GO:0005764, EC:3.4	1.96692	1.43773	5.31298	4.61151	2.70097	3.79797	6.8628	2.02507	1.0209	0.855606	0.990359	2.7273	1.53605	5.8485	2.63874	1.31669	0.904718	9.26589	0.942246	5.52341
Sprom_anno1.g2078	GO:0006208, GO:0046395, GO:1901605, GO:0004491, GO:0009081, EC:1.2.1.27	0.839138	0.155469	0.777788	0.861	0.538887	0.249381	0.537465	0.628063	0	0	0	2.36658	1.02025	1.12649	0.750213	2.33108	0.663835	0.452162	1.03844	4.6768
Sprom_anno1.g2079	GO:0006208, GO:0046395, GO:1901605, GO:0004491, GO:0009081, EC:1.2.1.27	2.05585	2.8278	2.52718	3.17103	1.77663	2.2966	0.380362	3.66108	1.07773	1.05817	3.03467	2.41977	3.50895	1.66012	3.1301	2.67707	0.928735	1.66922	0.355495	7.15741
Sprom_anno1.g208	GO:0015297, GO:0005794, GO:0005773, GO:0005886	0.968851	1.44181	0.343398	1.90484	0.953258	0.551927	0.715591	5.03071	0.694327	1.31244	0.94845	3.14479	1.12851	1.74696	2.89325	2.29027	1.3838	0.799723	0.657476	1.00207
Sprom_anno1.g2080	NA	0	0	0	0	0	0	0	0	0	0	0	0	0	0	0	0	0	0	0	0
Sprom_anno1.g2081	NA	1.86271	1.28273	0.224452	0.735318	0.46126	0.425128	0	0	0	0	0	0	0	1.17549	0	0.247087	0	0.775798	0.251063	1.08221
Sprom_anno1.g2083	GO:0003824, GO:0005488, GO:0006629, GO:0044237, GO:0044281	0.320282	0.523238	0.152426	2.69076	10.4278	3.21332	5.95734	0.729904	0.228271	0.288336	0.74933	0.98901	0.298967	1.64696	0.581272	0.168917	0.72764	0.318288	1.73451	0.188149
Sprom_anno1.g2085	NA	0	0	0	0	0	0	0	0	0	0	0	0	0	0	0	0	0	0	0	0
Sprom_anno1.g2086	GO:0016020, GO:0044255, GO:0009103, GO:0044249, GO:0016740, EC:2	0	0	0	0	0	0	0	0	0	0	0	0	0	0	0	0	0	0	0	0
Sprom_anno1.g2087	NA	0.844206	0.319251	1.65481	2.48947	0.260239	0.239765	1.65475	3.73361	3.47662	6.8471	2.56258	5.80589	4.00601	0.550764	4.81157	0.421619	3.46978	1.07057	4.60168	2.70455
Sprom_anno1.g2088	NA	2.65344	4.24395	0	1.84465	3.47874	0	1.63161	0	2.36709	0	3.93276	5.23099	1.61559	6.99775	0	0.954576	0.924277	1.82619	0.925115	1.94484
Sprom_anno1.g2089	NA	0.267249	0.501775	0.437706	0.908636	0	0.0608414	0.796168	1.88338	0.289463	0.484862	0.315784	0.74469	0.12415	1.24234	0.749861	0.558369	0.384831	0.570883	0.363983	0.398239
Sprom_anno1.g209	NA	0.863202	0.959061	0.559853	1.82014	1.14111	0.262794	0.553212	3.15244	2.01641	2.05037	0.442861	3.53834	3.23551	2.93991	1.50715	2.14457	0.961714	0.577641	0.927658	1.65874
Sprom_anno1.g2091	NA	0	0	0	0	0	0	0	0	0	0	0	4.35728	0	0	0	0	0	0	0	0
Sprom_anno1.g2092	NA	0	0	0	0	0	0	0	0	0	0	0	0.679168	0	0	0	0	0	0	0	0
Sprom_anno1.g2093	GO:0000287, GO:0016746, GO:0005829, GO:0044238, GO:0072329, EC:2.3	0	0	0	0	0	0	0	0	0	0	0	0	0	0	0	0	0	0	0	0
Sprom_anno1.g2094	NA	0.418915	0.805488	1.02455	0.996141	1.46587	1.58202	1.54591	3.83843	0.388025	4.15976	3.80325	3.05037	1.97532	4.39278	8.06742	0.856257	0.773216	0.641494	2.50124	1.51458
Sprom_anno1.g2095	NA	0.156326	0.170149	0.148688	0.820734	1.07937	1.42574	2.14373	3.92356	0.891788	1.97085	1.70745	6.75888	4.37719	5.46718	5.68107	0.49448	1.95442	1.03533	3.04843	1.10263
Sprom_anno1.g2096	NA	0.881882	0.79318	0.865479	1.40854	0.218976	0.434696	1.57829	2.46326	0.655693	1.63344	0.829285	1.42982	1.21439	2.78637	2.42689	0.586044	0.38954	0.641661	1.14069	1.12322
Sprom_anno1.g2097	NA	0.734846	17.6526	18.5828	37.2652	64.0178	39.4739	95.4701	52.5781	18.8227	0.530698	8.50956	59.672	44.3402	26.1212	18.6832	101.04	78.9945	41.6388	9.50352	83.1638
Sprom_anno1.g2098	NA	54.0882	74.1407	70.5498	102.371	122.97	118.697	75.4976	137.04	105.96	86.2793	223.226	109.105	92.0661	181.272	117.007	80.1547	121.829	134.681	163.036	135.197
Sprom_anno1.g2099	GO:0005783, GO:0005773, GO:0005886	65.6303	137.987	83.7489	180.717	30.7321	65.2201	67.0436	61.1873	36.6921	118.905	45.5457	55.822	10.1187	0.211505	70.3371	59.3566	237.229	26.7051	483.139	117.31
Sprom_anno1.g21	NA	1.4293	4.35571	3.33442	2.51274	0.943057	0	0.897075	4.96297	2.61554	0	5.04953	0.580008	0.890728	0	3.16834	2.54776	3.61745	4.83785	0.506191	0.536723
Sprom_anno1.g210	NA	1.77227	1.5286	0.273174	2.27794	2.50721	1.88077	1.7783	14.9679	0.430633	4.84969	2.81273	3.29851	3.82958	3.67258	5.08451	1.83895	22.238	1.35136	2.26267	2.9182
Sprom_anno1.g2100	GO:0006979, GO:0005747, GO:0016491, EC:1	441.392	424.561	487.855	403.463	242.943	548.44	639.816	103.748	173.482	385.04	149.364	376.932	230.402	298.831	413.2	150.517	163.871	213.112	245.938	323.624
Sprom_anno1.g2101	GO:0036064, GO:0030990, GO:0098590, GO:0035735, GO:0097712, GO:0035082, GO:1905349, GO:0061512, GO:0005930, GO:0005874	4.25985	4.56044	5.46847	9.96549	42.9041	8.62918	18.758	37.6943	1.92613	1.54745	3.02453	43.4748	6.52565	27.3013	22.6117	24.5519	86.2376	13.0744	7.60695	0.445296
Sprom_anno1.g2102	GO:0005509	20.8206	19.6685	4.51226	34.7524	10.2885	23.9202	12.3511	5.16681	34.7933	50.8873	9.80312	38.2738	37.3207	99.4999	17.339	17.6534	56.9513	42.1867	1.28796	39.3188
Sprom_anno1.g2103	NA	2.70621	1.41614	0.370591	4.83339	1.7464	1.68296	2.22884	0.775468	7.91263	0.838315	0.831992	2.37063	3.98597	22.3657	7.41	5.99841	8.8213	11.626	1.29458	3.30522
Sprom_anno1.g2104	NA	64.5239	139.34	137.236	87.8128	91.7556	71.2898	128.359	213.858	31.0097	32.0097	46.6789	84.4413	82.5163	102.67	106.76	37.3741	128.077	38.019	152.77	77.0304
Sprom_anno1.g2105	GO:0016020, GO:0005730	651.943	524.441	635.74	721.861	294.567	354.646	566.022	409.987	493.884	759.357	490.933	741.546	1026.21	549.365	738.089	293.947	258.202	427.515	1261.26	558.323
Sprom_anno1.g2106	GO:0005794, GO:0016020, GO:0015031	274.636	194.38	231.342	223.777	185.279	139.203	188.048	109.723	78.862	236.647	95.3085	186.954	114.904	174.354	297.254	101.159	194.143	28.7511	54.0086	344.846
Sprom_anno1.g2107	GO:0050684, GO:0016301, GO:0000245, EC:2.7	37.773	29.9879	31.6263	26.4742	40.5836	37.3874	49.2862	63.3168	40.8564	44.1203	100.094	23.253	59.1591	55.4919	42.3327	49.4343	35.1531	28.49	49.192	11.5041
Sprom_anno1.g2108	NA	4.19876	13.2256	1.21614	52.3944	17.1415	11.5198	5.59513	6.08186	42.3654	0	10.7933	31.1382	5.57264	11.9964	35.9738	4.4955	34.6212	36.3131	6.96033	18.0486
Sprom_anno1.g2109	NA	5.22114	26.1827	2.3489	47.0163	5.7186	6.36811	1.08381	0	63.9172	0	17.4194	41.3646	0	2.32311	58.5255	24.2276	106.889	66.6613	2.45056	22.0186
Sprom_anno1.g211	NA	1.50415	2.00986	7.03909	19.6676	0.298301	2.19864	2.88696	7.88003	0.420936	0.535416	6.01177	7.39285	3.38301	3.07146	2.61645	8.01282	3.67944	1.20908	3.87679	3.11568
Sprom_anno1.g2110	GO:0071482, GO:0090305, GO:0061982, GO:0000109, GO:0016020, GO:0006289, GO:0009411, GO:0006298, GO:0003684, GO:0006312, GO:0003697, GO:0140013	20.621	20.1015	39.5135	57.7011	42.7079	23.4056	53.7183	62.4154	13.4346	43.258	10.7435	24.2709	28.2591	4.33205	22.5457	51.6832	127.221	51.4003	9.73584	47.2812
Sprom_anno1.g2111	GO:0016887, GO:0007131, GO:0065004, GO:0003690, GO:0000724, GO:0007134, GO:0070192, GO:0006312, GO:0003697, GO:0000794, GO:0005524, GO:0000150, GO:1990426, GO:0016020, GO:0140664	9.29653	11.3784	37.4134	17.1403	13.326	11.8405	33.1366	10.629	9.16211	5.06131	5.26815	5.12572	8.13679	1.61637	15.483	35.8576	91.5021	19.8063	1.82528	5.17071
Sprom_anno1.g2112	GO:0005634, GO:0016020	70.3707	110.787	106.41	139.615	112.056	123.262	102.093	173.443	72.994	116.557	71.3191	129.924	66.4151	127.739	81.8508	86.7289	158.8	45.1548	22.8839	95.848
Sprom_anno1.g2113	NA	770.279	796.409	585.978	212.501	248.291	265.575	749.75	804.2	304.12	785.351	546.262	158.872	780.417	888.651	976.784	911.708	536.25	333.341	658.814	268.377
Sprom_anno1.g2114	GO:0005737, GO:0016020, GO:0008180, GO:0044248, GO:0006511	23.528	55.5947	13.751	72.8641	14.057	34.3335	58.8843	47.0106	6.33594	38.9466	27.1489	18.0399	12.7931	30.087	61.5322	63.8838	71.9618	11.7333	9.83693	43.4767
Sprom_anno1.g2115	GO:0005856, GO:0036094, GO:0097159, GO:1901363	16.5071	30.2931	26.6421	46.8983	21.73	30.4341	41.1905	25.3047	29.0422	36.9274	17.2502	46.6098	17.2901	13.4798	36.3696	23.0426	35.8993	26.8537	6.86916	32.583
Sprom_anno1.g2116	GO:0005634, GO:0016020, GO:0005488	21.199	15.1359	12.315	12.4845	19.5347	18.4542	7.25577	5.9666	4.88984	15.0493	8.76795	20.454	23.4657	38.3006	10.0028	8.77895	2.96223	27.401	9.79099	1.12888
Sprom_anno1.g2117	GO:0016020, GO:0017069, GO:0005686, GO:0000398	19.3316	32.7192	34.3268	46.4996	44.3735	24.4771	45.8562	33.8779	12.1454	9.62013	17.0679	16.4078	8.2166	74.2122	32.9009	32.9942	36.0258	8.03146	2.2122	38.4276
Sprom_anno1.g2118	GO:0016020, GO:0017069, GO:0005686, GO:0000398	6.04258	7.3295	12.5101	9.82653	8.70304	19.9951	26.2159	28.8544	8.2587	27.7007	13.2692	12.0831	0.531344	15.3781	11.2388	13.8351	18.4436	10.4169	1.69618	11.9536
Sprom_anno1.g2119	GO:0005844, GO:0003723, GO:0005737	0.936284	0.697452	1.73792	0.341391	0	0.466512	0.277679	1.75794	2.29393	1.01314	0.880252	0.576587	1.25037	3.96351	2.60718	2.62196	0.166589	0.93283	4.56165	4.86161
Sprom_anno1.g212	NA	1.16893	0.167516	1.02312	0.652503	0.458597	0.922709	4.17171	0.547177	1.0113	2.54257	0.490511	0.868316	0.289787	0.321839	0.435716	8.63945	0.985839	0.205077	0.593938	0.370952
Sprom_anno1.g2120	GO:0015698, GO:0071705, GO:0015112, GO:0055085, GO:0008509, GO:0022853, GO:0015291, GO:0006820, GO:0005886	8.29241	3.4106	4.19146	10.0403	2.64225	5.00294	7.13574	14.5749	6.02995	1.05512	4.94147	0.433305	0.544027	1.9258	2.36423	17.5394	11.6177	8.78881	3.55175	0.276293
Sprom_anno1.g2121	GO:0090305, GO:0005634, GO:0006284, GO:0004519, GO:0016020, GO:0006289, GO:0003684, GO:0140078, GO:0008534, EC:3.1, EC:4.2.99.18, EC:3.2.2.23	34.1249	52.4453	47.3066	186.533	171.839	194.064	76.5747	119.731	64.5803	68.3887	37.3775	82.3485	7.26387	106.102	61.0616	170.016	386.717	3.57179	6.44439	77.6445
Sprom_anno1.g2123	NA	3.22124	5.21024	3.13632	1.23503	4.35478	1.33741	1.68793	4.48477	0.410167	0.521477	0.900915	1.43989	0.823286	0.59819	0.510564	1.55931	0.977999	4.31294	1.25853	1.34948
Sprom_anno1.g2124	GO:0016579, GO:0004843, GO:0005634, GO:0008242, GO:0016020, GO:0004197, GO:0005829, GO:0044237, EC:3.4	19.6461	15.6782	15.2732	17.8928	14.735	21.4335	24.167	16.396	15.609	26.9909	32.8388	14.9086	27.1217	32.4355	13.3879	21.4305	15.8542	17.2445	43.4764	23.0972
Sprom_anno1.g2125	GO:0003723, GO:0009982, GO:0001522, EC:5.4	106.74	120.221	106.319	122.989	83.3233	37.3578	61.6892	100.047	53.1327	81.8966	60.8163	79.9527	12.6571	93.8591	107.176	78.8545	75.3672	17.1311	9.60453	77.318
Sprom_anno1.g2126	GO:0016887, GO:0005524, GO:0043161, GO:0005737, GO:0005838, GO:0008233, GO:1901800, GO:0036402, GO:0044248, EC:3.4, EC:5.6.1.5, EC:3.6.1.15	16.566	34.0628	23.2013	26.2225	70.6344	58.8843	112.425	41.3815	34.36	7.32208	24.9159	61.6236	34.1121	82.5887	39.2717	37.1144	28.4258	29.0351	38.6184	50.6569
Sprom_anno1.g2127	GO:0016887, GO:0051015, GO:0005524, GO:0016459, GO:0005737, GO:0016020, GO:0099518, GO:0007015, GO:0031982, GO:0030048, GO:0003774	5.99158	14.2267	14.228	11.8302	16.2824	22.5039	10.2646	19.3712	6.20619	20.3276	19.2803	7.14562	3.40605	8.12628	11.8596	24.7527	17.8581	16.4907	2.84528	8.89805
Sprom_anno1.g2128	GO:0005829	0.289772	0.186272	0.162459	0.242423	0.227885	0	0.230521	1.22886	0.0837995	0.631334	0	0.507042	0.645838	0.598942	0	0.665353	0.40111	0.426385	0.438309	0.641397
Sprom_anno1.g2129	GO:0000287, GO:0005525, GO:0003924, GO:0005739, GO:0016020, GO:0042254, EC:3.6.1.15	8.48867	11.0116	7.67162	13.446	28.8744	24.169	35.4881	24.3541	11.3601	37.1541	8.90652	13.7291	7.46437	14.2135	4.70569	12.7154	14.9547	1.20735	1.58218	45.059
Sprom_anno1.g213	GO:0005525, GO:0016192, GO:0005737, GO:0003924, GO:0006886, EC:3.6.1.15	1.35607	7.5137	30.7883	15.1466	0.268825	0.990713	15.6747	8.35989	0	0	7.52597	11.0143	3.81115	0.55464	9.99153	53.656	1.2116	0	2.33401	0.940209
Sprom_anno1.g2130	NA	0.520768	0.726475	1.33938	0.828932	1.65555	5.97225	0.816291	1.36695	0.670079	0.279328	0.441775	4.57242	0.334692	1.38211	0.674571	1.06906	0.295917	0.277405	0.28636	0.183741
Sprom_anno1.g2131	GO:0005689, GO:0071013, GO:0071011, GO:0016020, GO:0005682, GO:0000974, GO:0005686, GO:0000398	0	0	0	0.641744	0.601191	0	0	1.23436	0	0	0	0	0	0	1.97409	4.57268	0	0.830464	1.93002	2.03835
Sprom_anno1.g2133	NA	5.23103	7.95017	10.0118	10.9499	1.47012	0.68317	5.53696	17.6938	5.03203	8.98521	10.0125	12.4982	8.94663	17.809	9.45507	3.21478	11.0311	8.17709	5.48453	6.60664
Sprom_anno1.g2135	GO:0005634, GO:0005737, GO:0046872, GO:0016020, GO:0017018, EC:3.1.3.16	1.35332	1.09705	4.25719	1.53674	1.33075	3.59719	1.11202	2.60962	0.647309	1.83449	4.41996	1.67379	1.89072	3.95233	3.11711	0.710305	0.645104	1.11626	8.08609	0.934348
Sprom_anno1.g2136	GO:0006482, GO:0016491, GO:0016570, GO:0016020, GO:0032452, GO:0005730, GO:0044237, EC:1	2.3273	2.58019	4.44705	4.31772	1.01089	1.46197	1.36874	4.36314	3.64879	1.64291	2.14888	4.97278	1.38458	2.7263	3.95376	2.03483	1.94196	2.33504	3.43865	2.53322
Sprom_anno1.g2137	GO:0000462, GO:0016020, GO:0005730	5.19253	4.5661	3.99088	4.0468	0.826699	4.12515	3.6034	4.56993	3.33921	10.5492	2.08845	7.23974	5.00506	5.85511	2.12301	1.41451	3.99138	7.10659	3.44549	7.07659
Sprom_anno1.g2138	NA	6.50939	12.8108	12.9453	0	9.02457	5.55443	0.820255	18.2669	0	0	1.97762	9.5305	0.406077	0	2.91484	2.31946	38.323	0	1.38605	0.49106
Sprom_anno1.g2139	GO:0048870, GO:0031514, GO:0008104, GO:0031267, GO:0005794, GO:0005773, GO:0005886, GO:0005874, GO:0008017	1.60597	0.328704	0.358487	6.40288	0.149997	0.0696514	0.303317	0.716297	0.661755	0.831809	0.240717	0	0.497624	1.10549	0.712983	0.559798	0.175937	1.15705	0.499637	0.0910282
Sprom_anno1.g214	GO:0005737, GO:0005509	1815.39	2074.8	2214.99	2006.9	1859.79	1357.04	2119.16	2577.13	1486.26	2353.12	1304.37	2264.36	1987.98	2098.57	4997.29	1223.61	1754.2	1351.27	1624.28	1691.37
Sprom_anno1.g2141	NA	2.33643	8.14125	10.2107	7.45624	6.26277	3.96772	6.91839	11.0823	28.6758	22.6621	2.83233	9.06487	1.58209	26.2804	4.51053	3.34213	12.0402	3.71206	0.923373	3.01979
Sprom_anno1.g2142	NA	0.143975	0	0.546548	0.453289	0	0	0.282577	1.31925	0	0.259557	0.224943	0.711651	0.53721	0.889061	0.787918	0.303232	0.163941	0.095255	0	0
Sprom_anno1.g2143	GO:0016020, GO:0003824, GO:0030151, GO:0030170	25.6046	22.1102	34.6645	95.8174	21.3622	44.7575	37.3512	14.7914	0.300271	0.945085	11.3148	55.4643	25.1022	1.93977	8.1098	12.4955	13.4075	34.4563	7.15644	49.1693
Sprom_anno1.g2144	GO:0016772, GO:0044237, EC:2.7	1.40224	3.32399	9.14298	4.60163	3.21277	6.89848	8.69043	16.5439	2.55555	0.338459	1.46857	0.925475	0.434896	0.578681	10.0538	1.37105	4.29033	0.0615842	0.203364	0.221954
Sprom_anno1.g2145	NA	8.86683	13.5717	11.1981	63.9785	7.47469	12.6986	14.5285	98.7807	35.184	149.198	37.5394	25.207	1.60901	23.2615	106.224	57.9156	37.6642	7.4481	1.50095	38.5561
Sprom_anno1.g2146	NA	1.03568	0.696452	1.0715	1.28257	0.337618	0.593538	0.397445	1.18251	0.166852	1.32539	0.18186	2.61493	1.99273	1.98399	1.52107	0.599288	0.887577	1.63482	3.09845	2.43447
Sprom_anno1.g2147	NA	262.221	358.98	299.147	144.327	218.001	0.000655018	237.245	241.375	1029	430.803	737.667	71.2431	22.7361	327.029	98.4507	34.8907	254.745	0	0.38358	0.839005
Sprom_anno1.g2148	GO:0003723, GO:0005737, GO:0008175, GO:0030488, GO:0008757, EC:2.1.1	1.19697	4.29081	10.4363	3.59284	0	1.09179	0.668477	1.55333	48.6747	139.958	173.159	3.58938	1.43727	0.703074	1.54635	1.08335	0.775721	1.13389	2.221	2.40677
Sprom_anno1.g2149	NA	2.27356	1.60248	1.27627	3.80525	0.954768	0.709823	1.16146	5.64946	1.21986	0.589356	1.84252	2.41357	1.68972	2.81864	0.364753	2.37464	2.47012	0.853784	0.495501	0.387306
Sprom_anno1.g215	NA	6.60476	17.9681	34.7935	31.7311	89.3362	68.0563	48.2441	175.486	50.8621	55.4438	30.9191	44.465	36.0238	32.3437	59.5688	66.8796	84.1272	27.107	56.2693	65.0924
Sprom_anno1.g2150	NA	2.20959	1.03098	0.900968	1.6573	0.467074	0.143951	0.309125	0.359948	0	1.1369	0.24623	0.584874	0.736587	0.324672	0	0.166437	0	0.627258	1.36777	1.85498
Sprom_anno1.g2151	NA	72.2955	97.542	103.396	73.8259	11.2648	28.3022	14.932	34.42	52.878	58.8435	161.715	9.21125	23.6578	20.1215	50.5784	153.745	60.4428	47.5819	21.1908	10.7502
Sprom_anno1.g2152	NA	0.526173	1.59363	0.858226	2.2455	1.58725	1.75621	3.14625	8.82213	1.52466	4.86191	1.38507	2.82564	2.00124	0.746761	6.77698	15.6281	1.41925	0.517748	1.81815	0.434056
Sprom_anno1.g2153	NA	12.4423	23.4733	36.0539	36.5822	12.7597	12.7026	31.2564	15.3143	12.9428	13.9174	6.33894	32.6682	12.1886	1.78518	10.7969	6.36733	11.6885	4.21814	1.16455	9.20675
Sprom_anno1.g2154	NA	2.52486	2.59363	0	4.46105	1.70121	5.08809	0	8.24861	3.2326	32.8508	7.48351	4.92791	0.371674	1.91578	5.10888	15.3755	3.78929	4.21619	3.89273	24.3021
Sprom_anno1.g2155	NA	0.596099	0.632778	0.137812	1.55461	0.435994	0.135556	0.299065	2.50581	0.651741	5.48169	0.945984	1.29441	1.37964	2.4711	1.14016	0.618391	0.801027	0.801578	0.652295	1.43633
Sprom_anno1.g2156	NA	0	0	0.345746	0.37119	0.348915	0	0	0	0	0	0	0	0.659572	0.716086	1.20715	0.751064	0	0.946234	0.753356	0
Sprom_anno1.g2157	GO:0016020	0.356514	0.621868	0.295819	0.740318	0	0.117252	0.259056	2.80646	0.374858	0.50976	0.794893	0.150398	0.119028	0.668072	0.734058	0.383599	0.488471	1.7646	2.41702	3.24412
Sprom_anno1.g2158	NA	2.01333	1.22883	1.02982	2.12152	0.781356	0.699254	0.514752	1.88149	0.398505	1.01787	0.911813	1.22488	0.901562	2.27219	0.520076	1.02305	0.795046	0.259574	0.893485	0.724198
Sprom_anno1.g2159	GO:0045174, GO:0098869, EC:1.8.5.1	24.8972	36.7485	47.743	70.3415	34.3537	26.5112	52.3962	91.8796	35.4122	2.21529	30.8399	42.1883	18.5637	16.3629	46.451	84.4449	97.5247	14.6861	57.147	22.6795
Sprom_anno1.g216	GO:0032970	8.73732	13.2181	5.75518	6.63716	14.8379	13.0696	4.4061	12.4436	14.9278	44.8606	4.7193	16.07	6.56812	42.5062	18.7182	5.98821	7.50936	10.8861	2.49369	2.6285
Sprom_anno1.g2161	NA	1.33181	2.50504	2.67296	1.94297	3.78221	3.43674	2.60036	1.91716	1.71428	4.75599	1.29013	1.70427	5.79531	2.50793	1.31025	3.17546	0.608302	12.4158	22.2343	3.21907
Sprom_anno1.g2162	NA	1.00342	0.31138	2.72048	4.21215	4.80306	8.36493	3.93916	2.29906	2.25295	0.258436	3.80758	8.14836	11.098	7.37667	3.40007	6.49054	1.30591	12.8025	5.43961	10.8063
Sprom_anno1.g2163	NA	0	5.84747	4.94137	16.5014	33.1383	30.6023	44.594	11.7241	15.2222	0	8.61074	21.147	9.33549	54.6391	0.321973	45.0639	23.4478	33.861	0	21.1139
Sprom_anno1.g2164	NA	0.858376	0.697545	1.38939	3.90999	0.685684	1.1644	0.437414	1.90192	2.40636	0.625585	1.38462	2.28411	0.723028	2.77989	2.28652	1.68655	0.634159	2.42058	0.528889	6.9398
Sprom_anno1.g2165	GO:0008272, GO:0015103, GO:0098661, GO:1901682, GO:0098656, GO:1905039, GO:0015297, GO:0015729, GO:0015141, GO:0016020, GO:0008509	1.2388	1.17951	1.37943	5.69052	0	7.0612	0	0	0	0	0	16.6572	0	2.23008	0	0	0	0.820363	1.63074	1.27454
Sprom_anno1.g2166	GO:0016020	0.804515	0.782497	1.73636	2.23796	0.94487	1.02717	2.66155	1.80652	1.1123	3.09545	2.00268	1.57013	2.33428	2.20706	2.14599	1.53644	2.73994	1.81602	0.874528	1.19856
Sprom_anno1.g2167	NA	1.64121	1.6323	1.94447	1.8655	1.8861	1.24232	6.71831	0	1.36915	3.70065	1.06926	6.76167	2.16802	0.844866	3.00085	1.72701	2.80633	0.542594	0.741741	0.483807
Sprom_anno1.g2168	GO:0005634, GO:0031625, GO:0043130, GO:0016020, GO:0044248, GO:0006511	13.5474	26.8188	27.8575	44.2149	19.1702	23.4089	29.059	28.6669	28.9508	21.6443	11.9903	25.1166	19.2611	2.57123	18.0432	22.8123	23.6817	12.4729	9.4909	25.2908
Sprom_anno1.g2169	NA	2.63763	1.49867	1.31242	19.9363	6.09442	4.82287	4.98236	6.46737	10.2914	13.1379	2.6698	3.21746	0	8.88758	5.89748	11.28	4.31008	1.48547	0.467902	0
Sprom_anno1.g217	NA	7.91863	8.75783	9.42796	15.5629	20.1485	26.9119	17.5198	24.736	23.4492	24.3984	12.8218	26.3311	17.5936	16.0031	20.4859	15.4648	10.6561	20.4798	3.27797	45.9546
Sprom_anno1.g2170	NA	0.543326	5.75125	3.79149	0.113881	0.320462	1.08925	0.428862	0.251784	9.67302	5.89402	1.02257	12.9037	3.13682	9.85854	0.200499	7.86729	0.248787	2.58044	0.472323	9.266
Sprom_anno1.g2171	NA	641.653	547.007	506.158	329.473	394.034	359.165	237.986	484.509	712.123	436.526	795.441	355.579	645.591	698.154	340.117	527.714	432.756	281.669	481.268	356.359
Sprom_anno1.g2172	NA	133.252	123.391	98.7865	143.879	211.445	101.963	120.618	232.936	205.176	59.1917	166.757	105.511	83.0845	261.91	149.868	172.098	151.372	43.3891	33.4007	56.3054
Sprom_anno1.g2173	GO:0016887, GO:0051015, GO:0005524, GO:0016459, GO:0005737, GO:0016020, GO:0099518, GO:0007015, GO:0031982, GO:0030048, GO:0003774, EC:3	1.85613	2.74178	3.14898	4.12113	1.39618	2.25197	1.62157	11.189	3.62916	2.77544	4.28704	5.95131	2.98586	11.7667	6.03838	5.66035	0.788844	6.88102	19.0366	3.10585
Sprom_anno1.g2174	NA	0.728992	0.0710963	0.186054	0.142508	0.133227	0.241396	0.548286	4.26584	3.98286	1.2461	1.73434	5.42421	8.221	0.283154	7.05475	9.49586	0.794855	0.535685	0.896944	0.316042
Sprom_anno1.g2175	GO:0016020	6.5644	39.8894	23.0241	49.8178	21.1611	28.7463	43.8068	47.7057	46.4413	14.1725	16.5178	4.61459	2.27962	15.6433	18.1687	49.9368	19.3915	6.29368	4.05085	0.911775
Sprom_anno1.g2176	GO:0005634, GO:0005524, GO:0005516, GO:0005737, GO:0005509, GO:0016020, GO:0046777, GO:0004674, GO:0018105, GO:0035556, EC:2.7.1	1.14084	2.74552	2.79304	0.844694	1.53511	7.5728	1.79913	0.674279	6.40157	2.76415	2.7017	0.530122	0.352953	1.08132	10.7384	6.64077	3.45991	2.71374	3.47443	0.568397
Sprom_anno1.g2177	GO:0007052, GO:0140014, GO:0005488	1.2937	1.17018	0.932884	1.5254	0.383296	0.39283	0.404888	4.27656	0.882358	2.20847	0.703485	1.8252	1.06895	1.95053	1.68288	0.94128	0.865194	0.527434	0.66063	0.569592
Sprom_anno1.g2178	NA	0.882825	0.863109	1.60463	1.14737	0.29909	1.90164	0.540825	9.33459	4.87285	1.73947	0.970221	1.43004	0.868177	1.26859	1.06184	0.674126	2.90636	0.424547	0.787697	0.844127
Sprom_anno1.g2179	NA	0.965064	0.645875	0.446615	0	6.60215	0	0	1.15875	0	0	7.88676	0	0	0	0	0	0.845109	0.315593	0	0
Sprom_anno1.g218	NA	0	0	0	0	0.581326	0	0	0	0.153295	1.53786	0.945984	0.738052	0.294059	0.874685	0	0	2.08107	0.438732	0.61454	0
Sprom_anno1.g2180	NA	2.14713	1.17005	0.792893	1.83121	1.2872	1.02134	1.02435	2.35408	3.2611	4.06905	3.59145	1.87929	2.51057	2.09027	2.22181	0.80004	1.27298	0.710037	1.29303	1.43482
Sprom_anno1.g2181	NA	4.91396	3.44014	0.644876	0.47008	2.21163	0.203866	0.433198	0.498983	1.26247	0.400063	1.73019	0.550727	1.88134	0.457996	9.14182	0	0	1.78476	7.22904	0.779676
Sprom_anno1.g2182	GO:0042719, GO:0045039, GO:0005743	274.117	408.808	379.902	312.834	122.166	153.095	212.506	442.746	919.497	470.404	363.775	273.295	121.935	271.085	274.643	197.082	136.104	191.669	197.467	304.074
Sprom_anno1.g2183	GO:0016020, GO:0090087	1.36974	0.661488	0.705279	1.14644	0.335628	0.561314	5.16746	0.283297	0.296649	1.49084	1.05411	1.675	0.606745	1.1319	0.856308	0.402918	1.01647	1.75814	0.522294	1.46921
Sprom_anno1.g2184	GO:0000166, GO:0003774	0.761927	0.334642	0.145763	0.895391	0.307432	0.286753	0.316319	0.938955	0.229781	0.287561	0.953939	1.14135	0.729618	1.83966	0.60297	0	0.73533	0.253	0.344964	0.569699
Sprom_anno1.g2185	NA	0.113166	24.8315	16.2343	43.6524	13.3538	33.1055	12.4969	30.3722	18.9981	46.019	20.0463	31.7715	31.7268	0.933151	24.6028	12.4738	51.0067	13.0684	0.122936	43.6615
Sprom_anno1.g2186	NA	40.28	60.0417	63.4896	97.5225	54.8123	49.4082	107.441	48.7226	47.021	75.6523	20.6334	95.4555	50.3992	44.5693	81.4774	23.3875	26.4092	40.4012	12.686	54.4923
Sprom_anno1.g2187	NA	0.78175	0.537321	0.760296	0.979272	0.327812	0.326823	0.695101	0.973691	0.215895	0.672053	0.434089	1.18889	1.13228	1.06233	0.780006	0.33435	0.530902	0.436195	0.688395	0.75035
Sprom_anno1.g2189	NA	0.519697	0.456073	0.288501	0.618275	0.319243	0.0798991	0.0709838	1.06376	0.185432	0.640994	0.557579	0.970674	0.359001	1.12795	0.658219	0.711554	0.309906	0.287898	0.514067	0.410075
Sprom_anno1.g219	NA	0.360655	3.64262	0.454433	12.9835	1.77413	1.42447	0.473626	0.277514	0.34466	1.08576	1.88317	1.93255	3.24852	0.743239	0.883958	6.44091	3.2972	0.317519	6.91853	0.306348
Sprom_anno1.g2190	GO:0051301, GO:0005634, GO:0031262, GO:0007052, GO:0051383, GO:0045132, GO:0044877, GO:0051315	0	0.614351	0	0	0.478023	1.24505	0	0.702487	0	0	2.95051	0	0.551856	0.969178	0	0.339862	0.270263	0.374102	0.561223	0.676135
Sprom_anno1.g2191	GO:0005634, GO:0005737, GO:0019774, GO:0043161	0.665565	1.22003	1.59683	21.2433	14.7879	13.5673	15.9235	3.96673	0.940658	31.7937	2.06251	0	0.830492	12.1786	20.5383	6.35141	24.4643	0.147705	0.239374	10.8441
Sprom_anno1.g2192	GO:0016020	2.54094	6.06743	12.3319	4.41812	1.66448	6.19055	0	4.93689	0	8.66163	3.76676	10.0392	17.829	6.7018	3.96402	4.56875	1.77287	1.74424	0.885541	0
Sprom_anno1.g2193	GO:0016887, GO:0005634, GO:0003677, GO:0008094, GO:0007131, GO:0016020, GO:0000724, GO:0007134	1.65409	1.73522	1.05122	2.02907	0.68862	0.788467	0.787119	3.12569	1.02961	1.67283	1.08023	2.24624	1.29007	2.23913	2.9867	0.546239	1.06512	0.859879	1.03255	2.92954
Sprom_anno1.g2195	GO:0016020, GO:0009765, GO:0009416, GO:0009536	0.196606	0.861526	4.52096	1.44715	5.83254	3.40871	0.382818	0	4.74024	1.41174	1.83281	0.727739	0	1.21101	2.11659	0.624267	0.444202	10.1903	3.82442	15.8492
Sprom_anno1.g2196	GO:0016874, GO:0140101, GO:0006399, EC:6	0.244359	0.722459	0.395662	0.713846	0.275829	0.506524	0.61177	0.347146	0.19178	1.27526	0.681855	1.57584	0.813775	0.560826	0.296152	0.146592	0.20275	0.287638	1.00823	0.456637
Sprom_anno1.g2197	NA	1.67608	1.14079	1.92661	1.66601	0.400871	0.826876	0.466626	3.72122	0.401619	1.69229	8.31642	2.90485	1.5031	6.38198	1.52461	0.513109	1.24419	4.17259	1.44885	0.793183
Sprom_anno1.g2199	NA	0.555989	0.66226	0.115528	0.258453	0.0605187	0.112502	0.245578	0.604558	1.69629	0.448505	0.0973808	0.535626	0.344286	0.76599	0.347248	0.387009	0.356096	0.202934	0.471322	0.294813
Sprom_anno1.g22	GO:0016020, GO:0004576, EC:2.4.1	0.487915	1.62968	0.47373	1.0688	0.257456	1.30084	2.05373	0	4.19946	1.86915	0.812955	1.44516	0	0.31126	0	0.470039	1.17499	0.369886	0.369508	0.270258
Sprom_anno1.g220	GO:0016020, GO:0003824	3.47984	1.58384	8.28122	1.55719	3.39998	18.0934	17.9551	17.9083	22.4689	9.06913	13.4093	17.8914	10.5973	15.457	9.50135	3.61656	1.15745	7.80093	41.874	10.7784
Sprom_anno1.g2200	NA	1.29578	5.47364	5.05557	17.9804	3.26348	4.0696	0.282577	0.989439	0.41139	1.29779	1.34966	3.91408	0.134302	0.296354	2.36375	20.0133	14.7547	0.19051	0	1.52617
Sprom_anno1.g2201	NA	11.2662	0.754814	8.17699	5.69185	0	1.52174	3.82467	4.4677	9.14704	5.76953	5.87043	17.018	12.3225	2.86369	4.066	2.48871	0.950987	5.79507	1.0559	1.14763
Sprom_anno1.g2202	GO:0005829, GO:0019008, GO:0000166, GO:0030366, GO:0006777, EC:2.8.1.12	1.19062	0	3.82366	3.67441	0	2.17008	2.18041	0	3.15758	0	0	1.38326	0	0	1.79145	2.57867	0	0	0	0
Sprom_anno1.g2203	GO:0031314, GO:0004395, GO:0008425, GO:0008689, GO:0006744, GO:0032259, EC:2.1.1.64, EC:2.1.1.114	0.356731	16.21	13.3691	61.5892	20.939	43.7854	7.49707	19.772	18.4125	70.8882	19.7472	51.1718	10.4144	108.809	25.5853	32.7253	49.745	43.336	4.39038	94.6275
Sprom_anno1.g2204	GO:0000045, GO:0034727, GO:0000407, GO:0006508, GO:0008104, GO:0005829, GO:1902554, GO:0019898, GO:0000422, GO:0006997	0.443263	4.74705	1.449	3.93969	4.77439	5.65003	0.440957	3.39691	2.88525	10.4645	1.66064	4.18718	0.154344	1.48901	0.104036	2.94849	0.255755	4.11127	1.32913	5.16137
Sprom_anno1.g2205	NA	14.8919	6.8254	8.92853	13.2719	4.25004	8.95422	6.01298	22.993	14.546	12.4736	5.37426	18.7888	2.95902	17.492	15.1683	6.01934	9.82905	4.83433	8.44763	7.94032
Sprom_anno1.g2206	GO:0005788, GO:0015035, GO:0003756, GO:0005773, GO:0005886, GO:0034976, EC:5.3.4.1	30.5212	18.2273	24.1886	24.5991	13.847	14.6538	90.6791	49.6383	31.1548	12.0071	28.913	24.7999	17.1573	26.707	26.0084	15.1786	21.9462	5.08523	9.87432	8.82092
Sprom_anno1.g2207	GO:0003756, EC:5.3.4.1	9.32206	9.81395	8.9499	11.5451	11.4558	9.20233	10.4317	11.0465	9.87321	14.0906	11.2868	3.95274	4.7867	5.65616	2.41461	8.46893	8.30093	2.24829	5.20653	4.19828
Sprom_anno1.g2208	NA	6.22049	3.7309	4.76307	4.72062	2.47624	5.42947	6.50573	7.60809	6.43959	5.73191	2.89867	15.0515	16.7816	3.5436	17.6908	13.0853	1.20777	6.73586	7.1799	10.6194
Sprom_anno1.g2209	NA	0.191782	0.0341031	0.118912	0.166946	0.0937334	0.0290903	0.191479	0.22788	0.0463869	0.407111	0.151646	0.198126	0.14821	0.661498	0.241941	0.432506	0.111049	0.18852	0.558478	0.459773
Sprom_anno1.g221	NA	0.66953	0.879028	1.1155	2.1798	0.875342	0.203258	1.32819	2.26613	6.65388	0.944182	2.34215	2.5791	4.70191	1.84371	3.33141	1.94441	2.99601	1.66355	1.53931	0.62005
Sprom_anno1.g2210	NA	6.6961	0.823904	0.66496	0.896636	0.391512	1.69273	2.40119	0.340401	0.249288	0.364572	0.860146	1.20626	3.87375	1.42154	0.433685	0.327521	0.298404	2.69963	2.4692	3.12308
Sprom_anno1.g2211	NA	0.146427	0.278422	0	0.153066	0.127892	0.0444337	0.388837	0.315016	0.282664	0	0.231143	0.120957	0.226522	0.543642	0	0.305357	0.22552	0.19219	0.266212	0.52516
Sprom_anno1.g2212	NA	0.367496	0	1.08555	4.76723	0.364323	1.27426	0	0.787243	0.510031	0.650342	0	0	0	1.49324	1.88258	1.17687	0.808945	0.988855	0	0.838377
Sprom_anno1.g2213	NA	0.35199	0	0	1.9986	0	0	0	0	0.48936	0	0.538358	0.431257	0	0	0	0	0	0	0.419915	0.402249
Sprom_anno1.g2214	GO:0034472, GO:0016020, GO:0008641, GO:0032039, GO:0016567, EC:6.2	0.789299	0.81164	0.500422	1.07264	0.580894	0.768408	0.530978	1.91167	0.464759	0.894566	0.662508	1.36396	0.740331	1.19562	1.31942	0.746857	1.00007	0.474943	0.589261	0.898123
Sprom_anno1.g2215	GO:0005507, GO:0000041, GO:0005829	1525.06	1960.15	1655.98	2130.51	1181.41	2604.29	1581.37	701.944	1067.45	2441.54	4096.62	1538.74	1516.67	2601.66	1984.08	1316.25	524.545	1363.75	271.785	1225.14
Sprom_anno1.g2216	GO:0006911, GO:0006900, GO:0043277, GO:0048856, GO:0017121, GO:0120031, GO:0097194, GO:0005886	1.75319	1.34715	0.470215	1.13619	0	0.228136	0.330764	4.29088	0.601426	0	0.131292	1.44679	0.543446	0.51704	1.6288	1.10448	1.15118	0.109902	0.454328	0.397054
Sprom_anno1.g2217	NA	0.946959	1.22434	0.373731	1.49397	0.111928	0.104062	0	2.15475	0	0.207524	0	0.28317	0.053067	0.472491	1.75632	0.119276	0.79113	0.163092	0.124608	0.204686
Sprom_anno1.g2218	GO:0065008, GO:0070509, GO:1990542, GO:0097553, GO:0034704, GO:0098800, GO:0005509, GO:0051560, GO:0006851	1.49013	0	1.05549	1.55461	0	1.91447	5.50976	0	0	0	0	0	0	0	0	3.76774	0	0.934384	0.899302	0.983184
Sprom_anno1.g2219	GO:0005634, GO:0005758, GO:0051651, GO:0005815, GO:0016020, GO:0042531, GO:0034504	2.98483	3.27115	0.953665	3.76661	0.196799	0.907935	0	1.3438	1.12852	0.7143	0.309082	0.325466	0.479697	3.67662	0.356778	0.421294	0	0.661289	0.860059	0.697202
Sprom_anno1.g222	GO:0005525, GO:0016192, GO:0005737, GO:0003924, GO:0006886, EC:3.6.1.15	0	0.462126	0	0.221415	2.55441	1.7289	0	0	0	0	0.979585	3.0286	0.228324	2.34482	0	0	0.922485	0	0	0.736142
Sprom_anno1.g2220	NA	2.49077	0.249239	6.54117	3.81281	13.4546	62.0051	44.3368	2.02155	0	1.62191	0	27.912	15.8957	16.2485	0.40256	0.480344	0.763887	34.687	0	113.507
Sprom_anno1.g2221	GO:0016117, GO:0052886, GO:0016719, GO:0052887, EC:1.3.5.6, EC:1.14	1.92277e-08	1.72571	0.947685	1.42685e-09	0.175254	1.35762	0	1.9661	0.775964	1.40751	0	2.06858	5.78126	0	2.79569	4.0821	0	0	0	5.12493
Sprom_anno1.g2222	NA	0.142828	0.126937	0.116618	0.265128	0	0	0.255017	0.759656	0.0643832	0.891198	0.593929	0.275374	0	0.494824	0.549214	0	0	0.124016	0.277867	0
Sprom_anno1.g2223	NA	1.08509	0.995617	0.514129	0.426918	1.85144	2.36049	9.59597	1.86928	0.776051	1.22346	0.978159	0.502945	0.856044	2.79307	1.42651	0.998966	0.773216	0.358702	0.636157	0.959777
Sprom_anno1.g2224	NA	0	0	0.587225	1.2212	1.14372	6.89878	0	1.18104	0.789101	2.01592	0	2.80438	1.6187	52.2701	0.94396	0.621221	0.621449	120.306	0	163.845
Sprom_anno1.g2225	NA	0	0	0.160477	0.328316	0.166196	0	0.627822	0	0	0.572384	0	0	0.314436	0.651503	0	0	0	0.223238	0	0.592665
Sprom_anno1.g2226	NA	0	0.241254	0.105321	0.350993	0	0	0.440343	0.516786	6.0876	0	1.05009	0.138063	0.103961	0.230128	0	0.234322	0.127725	0.1473	0.121274	0.132139
Sprom_anno1.g2227	GO:0016747, GO:0016020, GO:0044550, GO:1901576, EC:2.3.1	2.34368	8.54257	2.96519	4.53092	18.406	25.785	9.27605	7.77488	10.2507	15.6697	21.9571	15.1722	25.3243	43.5308	2.3426	8.68465	20.9023	69.3395	50.8976	9.63598
Sprom_anno1.g2228	NA	11.5752	12.8463	29.4076	3.00385	3.88419	4.40708	5.35814	3.31961	20.2402	3.30214	3.28812	7.22053	48.7412	6.88714	5.35812	9.29774	0.568983	5.05956	8.71276	0.453012
Sprom_anno1.g223	GO:0016020, GO:0000166	0.87113	5.95941	7.79411	3.77828	13.423	20.3398	31.7758	11.6515	32.8793	4.67138	18.85	1.29549	2.86967	3.42347	10.5094	18.565	15.6094	11.6002	13.3557	18.0318
Sprom_anno1.g2230	GO:0005886	2.57865	1.34965	1.12111	2.06968	1.82093	1.13107	1.6692	2.65118	1.04025	4.4633	1.32369	4.01126	2.61772	2.60273	0.899432	0.563418	0.899	1.14239	2.3975	1.64603
Sprom_anno1.g2231	GO:0055085, GO:0022857, GO:0016020	0	0.460571	0.130684	0	0.473818	0	0.535059	2.28352	0.155595	3.51114	0.175814	0.399714	0	0.29291	0.303057	0.146601	0.372399	0.0923577	0.0960135	0
Sprom_anno1.g2232	NA	1.11176	0.848315	0.443758	1.16173	0.194172	0.578257	0.395954	1.50584	0.633158	1.01079	0.564657	1.37794	0.699902	1.31427	0.899306	0.496339	0.780778	0.676973	0.606729	0.475365
Sprom_anno1.g2233	GO:0005634, GO:0005737, GO:0031267, GO:0006611, GO:0005049	1.00779	0.736901	0.321158	1.41343	0.196962	0.314425	0.632741	1.58748	0.459847	0.890856	0.637705	2.10681	1.30813	1.43029	1.4181	0.808878	0.567129	0.477299	0.911991	0.828715
Sprom_anno1.g2234	GO:0030865, GO:0005813, GO:0005814, GO:0005819, GO:0000226	0.0388586	0.290537	0.0508715	0.172157	0.107294	0.0500379	0.0775116	0.921332	0.169016	0.565311	0.429848	0.337143	1.18963	0.884317	0.293456	0.283329	0.0640156	0.178361	0.361176	0.265097
Sprom_anno1.g2235	GO:0003755, GO:0000413, GO:0006457, EC:5.2.1.8	43.1049	25.6661	30.6796	29.1102	15.7687	17.0689	37.9337	0.414921	20.8497	4.28502	22.2599	63.1627	37.8794	0.753713	2.3132	16.8701	19.5175	2.92211	6.94309	0.858923
Sprom_anno1.g2236	GO:0015297, GO:0005794, GO:0005773, GO:0005886	1.23443	1.22109	1.35667	1.0778	1.21295	0.843589	3.25079	11.4626	1.77376	6.88484	3.87452	2.16351	12.0658	5.09197	9.6983	4.31485	2.35722	1.62773	2.57195	1.70716
Sprom_anno1.g2237	NA	0	0.346714	0.226896	0.337521	0.158159	0.0734241	0.15976	0.754017	0	0.146084	1.0145	0.0997929	1.87378	2.33012	0.300212	0	0.0926692	0.0530463	0.263262	0.479449
Sprom_anno1.g2238	NA	2.38291	1.8883	1.64434	1.65929	0.780943	0.726088	0	6.22179	1.06627	9.51589	3.53948	7.56234	13.866	17.3173	4.99153	0.855458	3.33749	9.25321	8.31231	10.514
Sprom_anno1.g2239	NA	298.105	348.253	268.498	107.266	162.644	231.609	149.867	155.807	1522.7	1193.26	3881.59	214.15	1665.47	450.211	239.036	487.916	260.275	639.382	516.983	196.46
Sprom_anno1.g224	NA	4.03231	6.08753	10.4289	5.79169	4.55498	9.83362	6.51386	29.5257	23.7816	18.4729	15.8256	11.0028	2.47664	1.41193	5.62223	5.2842	12.9089	1.12317	1.19134	18.0829
Sprom_anno1.g2240	GO:0042644, GO:0020037, GO:0050311, GO:0051539, EC:1.8.7.1	5.21343	0.581485	7.45454	1.02208	9.35822	23.0899	12.3196	22.8019	6.12807	55.7254	104.009	0.538241	18.5554	21.6678	3.06014	63.57	33.0315	89.4975	217.806	47.418
Sprom_anno1.g2241	GO:0051260	0	0	0	0	0	0	0	0	0	0	8.01092	0	0	0	0	0.786455	0	0	0	0
Sprom_anno1.g2242	NA	0.707722	0.900154	0.729749	1.45728	0.383987	0.429313	1.02261	2.34557	0.600165	1.50388	1.12072	1.63345	0.856293	1.30269	1.49417	0.817438	0.935172	0.630611	0.859399	0.755548
Sprom_anno1.g2243	GO:0000162, GO:0046820, GO:0046656, GO:0046654, GO:0004049, EC:4.1.3.27, EC:2.6.1.85	3.58655	2.72457	7.49737	5.82985	4.36536	3.55475	4.68919	5.19495	3.29281	6.594	6.54862	1.87687	0.369716	1.81369	5.1144	12.6615	1.88988	1.80316	3.30565	0.811049
Sprom_anno1.g2244	GO:0016020, GO:0016757, EC:2.4	0.17	0.274386	0.23944	0.533944	0.417059	0.0774273	0.336688	1.58785	0.367327	0.153981	0.400959	0.73649	0.316202	0.350924	0.474152	0.177932	0.48825	2.07035	0.370022	0.404164
Sprom_anno1.g2245	GO:0030206, GO:0015012, GO:0046872, GO:0016020, GO:0030158, GO:0030201, EC:2.4.2.26	7.13086	13.383	13.6439	16.5243	7.70951	20.1528	3.1772	9.2765	11.2197	9.84033	18.6241	7.49096	10.383	1.53293	13.9171	24.5875	10.5302	12.2883	1.18172	13.0092
Sprom_anno1.g2246	GO:0005525, GO:0065008, GO:0003743, GO:0045727, GO:0003924, GO:0022618, GO:0002183, GO:0005829, GO:0032991, GO:0000049, GO:0006414, EC:3.6.1.15	50.5123	41.3143	46.0842	33.5533	13.276	25.0007	38.3699	38.5243	11.6979	7.68834	55.0405	15.3825	12.3771	37.7961	23.8751	20.8441	54.6985	36.9895	28.1936	16.8299
Sprom_anno1.g2247	GO:0016020, GO:0008180	0.81469	0.289564	0.253327	0.602059	0.537679	0.522521	1.07983	1.7232	0	0	1.71711	1.35466	0.713791	2.25878	1.37245	0.403869	0.431682	0.535309	2.06361	1.56248
Sprom_anno1.g2248	NA	5.36996	52.6495	115.012	40.5434	70.1315	54.2458	75.8781	0	0	0	12.6106	39.6834	0	0	30.2889	0	12.0875	0	1.48015	0
Sprom_anno1.g2249	NA	0.529486	0.459086	0.307845	0.795121	0.194106	0.180711	0.198209	1.41505	0.166555	0.602077	0.523282	0.861498	0.337601	1.71207	0.938977	0.37894	0.498125	0.325332	0.686573	0.356948
Sprom_anno1.g225	NA	53.059	150.205	116.136	162.145	86.1628	144.679	139.698	65.3151	29.5347	59.4132	79.9716	105.938	35.3168	95.8815	24.3276	112.741	186.972	23.1575	12.0955	112.081
Sprom_anno1.g2250	GO:0015297, GO:0005794, GO:0005773, GO:0005886	6.62561	5.73118	2.14617	6.48117	0.890843	16.616	17.4202	2.75383	16.9804	1.08533	4.46705	4.09309	0.421545	26.9584	0.27412	11.1079	11.1344	0.099683	2.44791	11.5165
Sprom_anno1.g2251	GO:0016887, GO:0005524, GO:0055085, GO:0140359, GO:0016020, EC:7	0.749607	0.871758	0.856781	1.38738	1.48798e-06	0	4.98018e-06	0	2.27114e-06	0.648103	0.658483	0	2.11923e-08	0	0.535876	1.29564	0.216007	0	4.45018e-06	0
Sprom_anno1.g2252	GO:0016020	628.681	471.445	433.594	207.956	60.8258	86.2709	43.4148	41.605	72.8981	0	10.0232	3.80285	41.6611	31.5712	20.1368	0.735264	0.3806	33.3373	13.2869	53.6252
Sprom_anno1.g2253	GO:0003824	0.674181	0.889646	0.99724	1.07744	0.543022	0.324876	0.949148	1.88006	0.287453	1.15379	1.00263	1.67119	0.883015	2.78944	1.04794	0.537047	0.963331	0.364082	0.649283	0.617232
Sprom_anno1.g2255	NA	0	0.836045	1.09814	1.56761	0	0	0	3.18038	0	0	0	0.454876	0	0	2.11907	0.396703	4.08721	0.500019	0.397122	0
Sprom_anno1.g2256	NA	0.785959	0.889004	0.622761	0.953396	0.0263631	0.0720796	0.198729	2.09014	0.5537	1.13595	0.602929	0.0929102	0.0465479	0.672893	1.25774	0.464933	0.589564	0.165847	0.23679	0.33546
Sprom_anno1.g2257	GO:0090502, GO:0005524, GO:0030968, GO:0016020, GO:0004674, GO:0018105, GO:0018107, GO:0004521, EC:2.7.1, EC:3.1	0.693352	0.28025	0.489875	0.729768	0.420447	0.258444	0.318446	2.86638	0.231509	0.597663	0.4137	0.760909	0.227479	1.60532	1.61967	0.143573	0.478714	0.297127	0.60119	0
Sprom_anno1.g2258	GO:0005634, GO:0016070, GO:0003723, GO:0005737, GO:0016020, GO:0043565, GO:0003697, GO:0004521	0.233713	9.91013e-07	0	0	0.697905	0	7.05076	0.000104993	7.45684	1.43284	0.307598	0.872574	5.87529e-07	0	4.73339e-05	0	7.98552e-07	0.860115	0.774627	9.60854e-06
Sprom_anno1.g2259	GO:0003723, GO:0016020, GO:0006396, GO:0005730, GO:0016740, EC:2	10.5044	13.6968	18.8964	17.797	15.0443	6.6562	25.52	19.0819	10.4761	32.8923	20.2389	11.185	4.22224	3.55459	16.6912	12.6349	13.0314	4.76218	3.14687	34.3744
Sprom_anno1.g2260	GO:0000166, GO:0004674, GO:0018105, GO:0018107, EC:2.7.1	0.66483	0.852875	1.15678	1.89924	0.390276	1.57349	0.353338	2.83218	7.38418	5.71992	6.1599	1.2633	0.979364	2.29178	2.5058	0.785274	0.563551	0.407064	0.677067	0.689319
Sprom_anno1.g2261	GO:0016887, GO:0005657, GO:0006281, GO:0005634, GO:0005524, GO:0003677, GO:0008094, GO:0006261, GO:0016020, GO:0071897, GO:0032991, EC:3.6.1.15	29.5605	65.0706	39.0152	43.4341	264.539	176.813	162.632	55.6796	78.6163	19.9767	73.6799	38.5716	34.0428	57.5702	144.582	72.1055	74.9189	51.3915	10.4913	140.418
Sprom_anno1.g2262	NA	0.317557	0.198313	0.244334	0.22546	0.205562	0.167519	0.105117	0.626133	0.190972	0.623063	0.457752	0.686511	0.29256	1.07266	0.576755	0.328271	0.164537	0.223928	0.170354	0.525164
Sprom_anno1.g2263	NA	1.67343	2.8128	1.65001	3.59844	1.45052	0.870515	2.28574	5.31217	1.38466	2.3458	1.35869	4.50267	2.61825	5.53693	2.16	2.74167	2.09902	3.04338	3.286	2.97277
Sprom_anno1.g2264	NA	1.87315	2.08906	0.914734	4.60958	0	2.85187	0	0	0	0.555087	0	1.53327	1.17037	1.27396	0	2.99479	0.693024	0.627798	0	2.51075
Sprom_anno1.g2265	GO:0015144, GO:0015295, GO:0016020, GO:0034219	2.39181	3.53813	3.61779	9.82585	8.6999	15.1921	5.89035	23.4873	8.48262	37.949	22.7235	14.3916	3.86039	10.7119	8.97728	24.0096	37.5149	5.12366	13.5352	2.2438
Sprom_anno1.g2266	NA	1.02888	1.07755	0.916804	1.88566	0.87029	0.666135	1.01744	2.026	0.664616	1.33602	0.357588	2.44649	1.04303	4.45415	3.23242	0.683519	1.03289	0.646469	0.828651	0.839173
Sprom_anno1.g2267	GO:0019901, GO:0090148, GO:0043539, GO:0000776, GO:0004674, GO:0005875, GO:0005634, GO:0051225, GO:0051310, GO:0051233, GO:0000281, GO:0016570, GO:0016020, GO:0140014, GO:0030496, GO:0071902, GO:0140013	0.438986	0.76513	0.227778	1.33775	0.33504	0.221517	0.807385	1.56821	0.0785578	1.03567	1.07636	0.826327	0.636065	2.00572	0.785671	0.632086	0.421844	0.356768	0.683645	0.411976
Sprom_anno1.g2268	GO:0072546, GO:0006457, GO:0005773, GO:0005886	33.4656	23.9894	55.3066	40.0924	31.6782	49.1621	68.6222	33.6458	5.71302	17.8898	8.66179	92.2917	3.95934	1.41655	38.461	15.969	10.2834	17.6903	0.747624	46.5005
Sprom_anno1.g2269	NA	1747.4	1325.09	1695.38	301.976	102.424	250.526	466.016	115.121	813.618	105.268	30.0038	583.79	617.411	493.236	1037.48	280.872	27.3365	151.452	131.645	87.8826
Sprom_anno1.g227	GO:0005737, GO:0006508, GO:0004197	0.502921	0.239394	0.281272	0.507591	0.0547187	0.050877	0.222341	1.71266	0	0.664373	0.673485	0.377046	0.50746	1.27064	0.73434	0.252718	0.0705797	0.397236	0.838964	0.600573
Sprom_anno1.g2270	NA	3.21687	4.75237	2.24666	2.98387	5.86553	6.6148	2.36388	3.85436	8.20068	3.4945	5.77644	5.00472	2.65078	2.84495	2.38719	5.96866	3.58629	1.8162	0.899836	7.09392
Sprom_anno1.g2271	GO:0005524, GO:0004140, GO:0015937, EC:2.7.1.24	11.8504	9.94153	30.0279	38.8478	14.5357	21.909	52.989	71.8955	22.5988	2.01835	7.99285	27.2967	0.44845	54.6792	33.4232	10.9796	7.45831	15.9144	0.867255	21.2608
Sprom_anno1.g2272	NA	1.66538	2.22614	1.9411	3.33637	0.814811	0.673794	1.75124	3.50123	0.670006	1.59738	1.68004	4.01278	1.37387	3.34852	3.13647	0.81979	2.13829	0.789174	1.21131	1.16187
Sprom_anno1.g2273	GO:0005737, GO:0004016	1.03723	0.990139	1.08996	1.73787	0.615154	0.721145	0.997507	3.4852	3.46444	6.75762	1.81586	2.31485	1.54266	2.76388	1.36624	0.608059	0.678457	1.08981	1.17963	1.16101
Sprom_anno1.g2274	GO:0008234, GO:0006508, EC:3.4	2.02254	4.02459	1.62513	3.27376	3.72358	11.9121	2.92654	17.4845	12.188	0.504785	1.50394	3.88305	0.257546	0.820425	4.94028	8.34489	1.46793	0.598134	0.086571	1.51934
Sprom_anno1.g2275	NA	19.0478	24.2137	6.03556	56.7575	20.9031	36.178	101.885	1.44907	0.98715	26.4525	5.45614	25.4157	1.35016	99.002	29.0267	33.0718	40.2214	3.00469	0.768559	4.05072
Sprom_anno1.g2276	GO:0035596, GO:0003755, GO:0046872, GO:0051539, GO:0006400, EC:5.2.1.8, EC:2.8.4	0	0	0.68132	0.379548	0	1.34033	0	0	0	0	1.15373	0.457097	1.27454	1.52708	0	0	1.28606	0	2.50571	0
Sprom_anno1.g2277	GO:0016887, GO:0005634, GO:0003677, GO:0008094, GO:0016020, GO:0045944	0	0.244471	0	0	0.409909	0	0.421758	0.622079	0	0.476386	0	1.56468	0.972824	0.338661	0	0.374765	0	0	0	0
Sprom_anno1.g2278	GO:0016887, GO:0005634, GO:0003677, GO:0008094, GO:0016020, GO:0045944	0.334199	1.8384	1.11323	1.34745	2.75663	2.60774	0.951016	4.85311	0	2.3424	2.48732	2.30722	1.68387	1.9746	2.06704	2.14035	0.606731	1.34716	1.97915	1.02755
Sprom_anno1.g2280	GO:0017057, GO:0005975, GO:0006098, EC:3.1.1.31	17.5698	20.982	28.9138	73.3079	38.7712	43.2117	65.304	32.2168	29.9997	69.5322	43.0214	34.6785	40.5121	51.8851	75.7197	70.9388	97.977	25.2146	0.295475	15.0976
Sprom_anno1.g2281	NA	14.0006	20.1076	23.9018	33.3882	21.1891	48.3742	46.6035	20.4625	34.9781	3.36138	11.2429	52.5242	17.5369	8.93227	48.1128	11.6886	7.35062	41.4617	2.39261	24.8648
Sprom_anno1.g2282	GO:0005634, GO:0000175, GO:0005737, GO:0016020, GO:0030014, GO:0006414, GO:0000289	5.45771	11.394	15.9092	14.6991	16.4098	22.1849	23.2538	18.5905	11.8022	26.8308	9.56601	23.6306	7.57577	13.9035	9.31683	24.4461	4.58056	5.61077	6.91283	4.67467
Sprom_anno1.g2283	GO:0009523, GO:0010206, GO:0010207	53.6496	133.437	137.971	215.846	45.2386	38.0003	40.8408	45.67	44.6315	17.6943	23.9607	62.9811	14.8596	37.4199	16.8486	81.2071	138.28	10.8525	0	45.7566
Sprom_anno1.g2284	NA	0.317575	0.457156	0.99775	0.110926	0.10404	0	0	0.736515	0.152046	0.382874	0.498228	0.261904	0.394237	0.436599	0.586495	0.555204	1.57601	0	0.460206	0.125425
Sprom_anno1.g2285	GO:0098796, GO:0015031, GO:0032509, GO:0005770, GO:0045324, GO:0010008, GO:0005773, GO:0005886	17.5854	50.5365	39.869	28.2157	20.3437	20.8641	21.8309	44.3592	57.3174	30.9112	63.527	25.6338	3.10441	1.63405	56.0619	39.7535	30.1062	9.1452	21.0485	1.59143
Sprom_anno1.g2286	NA	0.733439	0.500743	0.436805	0.418515	4.31259	2.48942	14.3022	1.87963	2.59992	12.218	1.78583	0.743178	0.247794	3.71947	1.87092	2.71648	0.537678	0.30677	0.581194	0.476926
Sprom_anno1.g2287	NA	0.938167	4.25893	0.837261	2.90007	0.841076	0.569288	1.09159	2.50223	0.680071	0.924088	1.54428	1.59885	2.10336	3.23483	2.50905	0.895792	0.904409	0.666445	0.597349	0.936085
Sprom_anno1.g2288	GO:0016020	9.99127	20.3765	8.29998	89.93	20.3389	70.7333	14.908	19.5264	37.0823	0.856747	5.19543	50.9332	3.99683	42.7362	24.4772	61.0482	159.65	12.1864	0.858949	21.6193
Sprom_anno1.g2289	NA	289.608	182.65	200.883	95.2329	11.5601	30.5903	56.691	40.1378	0	389.006	6.7029	55.5819	0	75.0977	134.628	113.265	123.748	0.623084	0.945892	0
Sprom_anno1.g229	NA	25.8753	23.2556	6.15886	16.4745	18.3506	11.0627	28.8065	27.6275	37.1054	0	5.29616	0.399481	0.301936	0.332617	47.8169	0.170611	9.91771	0.107157	0	0.379909
Sprom_anno1.g2290	NA	1.2541	0.627245	4.75592	1.31192	0.0646814	0.180317	0.786649	3.07348	0.561764	0.958075	0.311997	0.57222	0.283011	1.09101	2.223	1.03421	1.72921	0.148536	0.575369	0.629566
Sprom_anno1.g2291	GO:0005515, GO:0090630, GO:0003924, GO:0005096	9.57663	29.1503	16.4289	38.5598	1.77869	3.31059	3.18796	9.29285	4.17028	5.74163	4.62134	1.88901	0	33.5216	20.4107	21.181	35.1378	23.4349	30.5932	57.3023
Sprom_anno1.g2292	NA	0.177274	0.103374	0.164978	0.407457	0.381326	0.225886	0.0912558	0.688672	0.159805	0.165916	0.144328	0.225698	0.177086	1.46725	0.0869749	7.8264	0.259344	0.552071	0.398077	0.552185
Sprom_anno1.g2293	NA	1.79506	4.53696	4.46808	2.16084	2.28724	2.10762	0	26.0863	0	21.527	0.395939	1.26312	0.240204	1.5746	0.451831	25.6173	0.287092	3.25288	4.14138	1.18785
Sprom_anno1.g2294	NA	3.98041	7.8346	7.83586	5.14333	6.36739	6.53624	2.41346	8.04052	6.58769	7.74618	10.4518	7.34436	1.46233	8.61659	5.66701	3.85019	16.1169	5.68749	5.77009	10.4012
Sprom_anno1.g2295	NA	0	0.386796	0	0.380126	0	0.331378	0.731085	0	0.531129	0	1.73457	0.904036	0.337397	3.77575	0	0.378029	0	0.476225	0.39867	0
Sprom_anno1.g2296	NA	0.323709	1.08	1.32578	1.4956	1.35307	3.55513	2.78984	1.55514	0.323174	0.47286	0.513709	2.12314	1.49862	6.61375	0.350813	2.92674	0.699611	2.3877	1.7205	3.95569
Sprom_anno1.g2297	NA	377.581	407.075	631.69	347.815	184.704	232.04	336.53	85.8467	128.16	69.7669	51.1523	220.397	99.3284	105.822	160.849	234.146	147.508	221.153	628.139	245.364
Sprom_anno1.g2298	NA	1.0843	0.991437	0.634084	0.575577	0.323332	0.100215	0.328516	2.00219	0	3.76012	0.229701	1.46401	0.774687	1.68694	1.50778	0.260358	0.44693	0.43365	0.640515	0.422196
Sprom_anno1.g2299	NA	1.06971	1.33667	0.880969	2.58588	0.477959	1.89142	3.96781	2.9793	1.10908	2.00221	1.4019	2.72812	1.24701	1.96093	2.83524	0.922413	1.55768	0.480637	0.734329	9.30752
Sprom_anno1.g23	GO:0005789, GO:0016791, GO:0006066, GO:0005773, GO:0005886, GO:0006665	2.16025	1.55411	1.64738	2.58672	2.83023	1.12479	1.42222	5.25371	1.92158	2.04684	1.93726	4.07248	2.77706	1.48516	3.99342	2.58891	3.30011	2.7807	4.02566	4.87761
Sprom_anno1.g230	GO:0003677	600.789	470.304	734.518	404.381	322.123	458.805	739.721	463.363	586.328	345.796	300.492	336.057	247.31	431.195	625.451	514.942	424.72	384.049	217.202	400.034
Sprom_anno1.g2300	NA	0.663845	1.12427	0.53524	1.58926	0.465651	0.432001	1.5003	4.6354	0	0.85829	1.34063	0.704118	1.50014	2.54372	2.28503	0.596174	0.326362	0.374892	1.13458	0.562791
Sprom_anno1.g2301	GO:0000786, GO:0005634, GO:0003677, GO:0030527, GO:0006334	0.412771	0.222727	1.16659	0.432484	1.9266	3.76111	2.03803	1.19766	2.96545	0.74663	2.42911	0.638323	0.672446	1.06415	1.33519	0.324643	0.472905	5.91924	0.673042	0.244636
Sprom_anno1.g2302	NA	0.107613	0	0	0.261528	0.105568	0	0	0.41985	0	0	0.523847	0	0.309749	0.248637	0	0	0.574144	0.237945	0.117149	0.472396
Sprom_anno1.g2303	GO:0005515, GO:0043085, GO:0098797, GO:0005783, GO:0016485, GO:0005773, GO:0030674	19.7254	7.67925	10.7636	33.8375	27.1351	17.7186	73.9273	44.1296	6.51678	8.49005	4.36836	24.919	0	8.17991	0.536514	44.5049	6.03135	10.7161	4.46782	16.8095
Sprom_anno1.g2304	GO:0003723, GO:0003735, GO:0022625, GO:0006412	4621.7	5125.01	4265.25	5092.94	6306.46	7772.77	5099.51	3416.82	6144.3	4394.67	8558.01	6201.88	11280.5	8572.78	6230.03	6099.29	6678.23	9974.51	12334.8	8891.47
Sprom_anno1.g2306	GO:0004190, GO:0043565, GO:0006355, GO:0006508, EC:3.4.23	0.217672	0.503537	0.101302	2.46374	1.17063	0.627376	0.217183	0.516542	0	0.197959	0.688151	2.11354	0.370165	0.52545	0.34276	0.642227	3.19092	0.784845	0.316848	0.478028
Sprom_anno1.g2307	NA	38.4103	76.296	77.9535	100.588	0.897395	0.698796	0.70983	5.53264	3.98076	3.2544	2.4918	1.57262	2.11194	3.50195	2.10701	1.91226	1.64678	2.20392	3.64874	3.05505
Sprom_anno1.g2308	NA	2.57171	2.63235	2.44381	3.17623	1.79	3.72485	2.96589	6.22332	8.20469	9.53989	6.37673	9.34521	3.38805	32.0625	3.30388	1.75367	1.03243	1.50223	8.36093	1.77975
Sprom_anno1.g2309	GO:0005634, GO:0006284, GO:0008296, GO:0016020, GO:0008081, EC:3	3.09112	2.84096	1.53402	8.0501	2.10139	9.76528	7.52175	0	0.182302	2.97666	0.695995	8.20414	0.0585995	20.7271	12.9963	4.67718	1.52696	7.37818	0.481258	2.55842
Sprom_anno1.g2310	GO:0016668, GO:0019725, GO:0065008, GO:0015035, GO:0050794, GO:0005739, GO:0016020, EC:1.8.1	0.33077	0.531326	1.39013	0.345862	1.13357	4.71805	1.31625	0.260007	1.43541	2.10241	1.73928	0.61467	2.25225	2.96303	0	2.99105	2.09942	0.832566	0.901673	1.97521
Sprom_anno1.g2311	GO:0065008, GO:0006790, GO:0004791, GO:0006575, GO:0045454, GO:0050794, GO:0050660, GO:0006518, GO:0006749, GO:0005739, GO:0016020, GO:0098869, GO:0005829, GO:0034599, GO:0034641, EC:1.8.1.9, EC:1.8.1.8	7.66213	17.178	19.149	31.2234	30.0389	68.0865	37.2067	53.2483	30.5178	24.6919	19.7166	29.8806	24.1509	0.708743	15.5439	89.5351	84.9499	19.4224	2.23692	46.1967
Sprom_anno1.g2313	GO:0000287, GO:1902494, GO:0005524, GO:0003723, GO:0005737, GO:0004826, GO:0006432, GO:0006414, EC:6.1.1.20	11.0466	28.6745	14.1098	29.1138	69.2647	85.3877	153.041	7.43985	11.6563	30.1908	11.4675	53.8316	4.81482	147.026	20.6292	8.23384	24.1256	38.7139	15.3625	102.496
Sprom_anno1.g2314	GO:0016887, GO:0004017, GO:0005634, GO:0005524, GO:0005737, GO:0016020, GO:0046940, GO:0016310, EC:2.7.4.4, EC:2.7.4.3, EC:3.6.1.15	54.8789	185.413	174.533	448.382	227.449	313.852	250.209	316.463	99.6589	250.308	134.105	471.598	224.551	271.32	279.844	185.629	142.135	204.128	24.5863	228.447
Sprom_anno1.g2315	NA	1.05894	1.4807	5.60639	21.1219	0.894999	1.10366	1.48294	1.7287	1.07956	2.18055	0.708526	0	9.8818	2.80158	1.65194	0.797123	1.54864	1.40208	2.13122	1.77975
Sprom_anno1.g2316	NA	0.538688	0.480927	0.822095	0.979607	0.542974	0.316222	0.243447	1.45243	0.480132	0.918034	0.55049	2.30599	0.515273	1.40352	0.627828	0.505667	0.363033	0.250218	1.2346	0.5637
Sprom_anno1.g2317	NA	45.5307	53.5218	58.2046	49.1966	45.7192	82.9814	57.2531	159.128	148.684	128.097	215.932	93.8206	78.0158	63.4083	94.6355	161.336	171.539	129.882	84.664	147.87
Sprom_anno1.g2318	GO:0016020	57.9697	96.5729	87.8661	66.6441	143.361	354.967	95.2439	663.425	455.696	227.127	1083.48	215.793	404.487	159.462	340.245	772.587	804.679	860.616	477.033	543.777
Sprom_anno1.g2319	GO:0016020	7578.11	9623.81	10117.3	1482.21	1274.26	1563.95	1772.07	4587.76	12339.4	3985.63	6750	1731.55	1168.5	1594.43	1687.05	2456.99	1494.6	1821.22	4301.26	653.999
Sprom_anno1.g232	GO:0016020, GO:0019693, GO:0016462, GO:0006753, EC:3	1.34637	1.05109	0.135416	1.04843	0	0	0.840512	1.18608	0.720201	0.451096	1.56108	1.94007	0	0.721892	1.41571	1.20221	0.569772	0.161789	0.642601	0.595027
Sprom_anno1.g2320	NA	67.6377	147.017	177.481	210.111	375.387	211.376	132.54	105.852	135.236	198.678	175.3	150.667	167.116	351.595	425.355	328.325	392.335	104.298	67.2012	255.099
Sprom_anno1.g2321	GO:0046872, GO:0005737, GO:0006189, GO:0009113, GO:0004044, EC:2.4.2.14	2.00029	4.29208	1.31042	6.48698	85.0103	6.73964	48.2037	5.48226	0.192586	0.846793	2.20603	3.38559	0.37169	77.0068	3.74185	12.05	4.07099	13.3226	14.9658	36.0874
Sprom_anno1.g2322	NA	0.449727	1.80935	1.25541	1.33723	1.28526	0.157429	1.31198	1.72493	0.702606	0.629316	0.765709	0.600365	0.320861	1.4317	0.65406	0.504249	0.440514	0.725624	0.339942	0.248703
Sprom_anno1.g2323	NA	75.1155	160.004	208.028	79.5239	163.462	215.548	298.653	102.959	167.916	77.6534	83.9807	164.281	26.4376	20.3395	90.7621	131.911	96.7365	44.0489	118.027	254.159
Sprom_anno1.g2324	GO:0016887, GO:0005524, GO:0003723, GO:0003724, EC:3.6.4.13	2.73484	4.96598	4.02251	5.89714	2.32564	2.78829	3.49261	7.11677	1.43456	11.1563	4.60865	3.70501	2.93437	1.78237	7.73197	3.66112	4.4326	1.32682	4.50933	2.5524
Sprom_anno1.g2325	GO:0016020	0.958918	0.575223	0.200872	0.446602	0.418885	0.0970888	0	1.23523	0.306039	1.15602	0.668572	1.84521	0.694425	2.19711	0.7869	0.670623	0.488028	0.49188	0.926353	0.757361
Sprom_anno1.g2326	GO:0033612	0.650089	1.94783	0.61903	0.512055	0.16037	0.59293	0.318086	1.48039	0	0.292567	2.53427	0.802904	0.303445	1.00276	0.589468	0	0.18455	0.323087	1.76004	0.954362
Sprom_anno1.g2327	GO:0005768, GO:0035091, GO:0005773, GO:0005886	28.6652	22.8481	6.4019	44.0611	34.1272	21.0327	26.6512	43.0643	34.4689	28.2569	18.4835	33.0329	8.37107	9.55239	48.5362	9.45933	19.2824	20.5826	20.6407	26.7171
Sprom_anno1.g2328	GO:0003908, GO:0006281, GO:0032259, EC:2.1.1.63	7.32193	22.8976	6.64248	2.16159	1.02843	2.85948	0	1.97925	1.38923	3.52037	0	6.11444	1.88875	2.06033	1.59472	1.13077	2.16444	4.32882	0	1.14288
Sprom_anno1.g2329	GO:0016020, GO:0003755, GO:0000413, EC:5.2.1.8	5.65322	4.79763	5.39677	7.83737	5.59863	12.5336	6.65296	3.35385	8.98764	2.30698	17.1276	2.38072	4.63874	0.974759	6.84771	14.0379	17.3211	23.8043	17.6052	22.9636
Sprom_anno1.g233	NA	0.126959	0.180907	0.630925	0.221132	0	0.0770438	0.25311	0.601341	0.18398	0.153871	0.200553	0.367134	0.274872	0.962919	1.19709	0.220482	0.146797	0.083273	0.646562	0.658385
Sprom_anno1.g2330	NA	0.283499	0.722988	1.07989	0.261063	0.654602	0.604946	2.91917	2.96826	2.19573	6.56492	5.83406	5.78563	9.60716	1.39557	0	1.04996	2.44648	6.54719	5.97843	1.16781
Sprom_anno1.g2331	NA	0.903324	1.25016	1.03919	1.62206	0.405767	1.01919	1.19308	2.80373	1.10335	2.96194	1.43072	2.44225	1.38957	2.58158	3.84683	0.450658	0.859627	1.05247	1.10581	1.02008
Sprom_anno1.g2333	GO:0005886	1.52734	1.3536	2.4858	3.40399	0.715839	0.96754	0.39569	3.27632	4.02808	2.40966	5.75445	7.81294	12.1542	4.80207	3.72702	5.68827	1.30055	3.75353	11.4323	2.05839
Sprom_anno1.g2334	GO:0005737, GO:0016020, GO:0070476, GO:0005730, GO:0016435, EC:2.1.1	103.066	56.2041	73.589	97.6316	57.9193	29.4079	86.3802	99.5166	65.5403	107.768	60.4733	43.3989	32.2243	76.4223	62.2475	78.9431	80.6402	34.3297	36.0569	57.4087
Sprom_anno1.g2335	GO:0016705, GO:0006119, GO:0006633, GO:0015940, GO:0016117, GO:0043419, GO:2001059, EC:1.14	0.943957	0.948278	3.80451	2.40627	8.26317	0.805769	2.58094	2.91793	0.68236	1.39239	5.86076	9.28136	45.5864	1.82907	0.88515	1.29322	1.22479	0.581276	1.09334	10.0698
Sprom_anno1.g2336	NA	1.17212	1.14099	3.54254	4.05513	1.03763	0.747787	0.69298	1.625	0.504263	1.48239	0.734654	3.76869	1.96554	2.89898	1.29402	6.03177	0.536023	1.31535	0.763791	3.04989
Sprom_anno1.g2337	GO:0003735, GO:0022625, GO:0006412	2970.63	1773.81	2114.98	1616.05	1602.69	1870.69	2363.49	1148.06	1239.86	1809.79	1085.93	1852.26	1701.71	1226.84	2554.08	1100.61	1131.79	1294.34	1730	2926.52
Sprom_anno1.g2338	NA	0.782321	0.478787	0.156586	0.818041	0.43775	0.407016	0.667023	0.131743	0.161647	0.405895	0.881424	4.7074	0.518877	0.693075	0.419623	0.524781	0.193437	0.477028	1.40135	0.600573
Sprom_anno1.g2339	GO:0016020	0.343391	4.46839	6.6976	5.53869	4.97682	4.89904	8.66605	0.378756	0	0	4.81216	0.729227	0	13.051	4.93337	1.28388	3.39708	0.134577	0	1.6214
Sprom_anno1.g234	NA	3.89449	0.301926	0	0.437835	0.137029	0.126812	0.819572	0.319122	5.36891	0	0	0	0.259422	0.286369	0.762374	1.90313	0.633991	0.183971	0.603373	0.49184
Sprom_anno1.g2340	GO:0003723, GO:0022618, GO:0042254, GO:0005732	1.4299	1.05099	0.583156	4.89652	4.61505	2.66068	5.52121	0.222107	2.33035	1.86803	3.45786	2.04886	6.88352	3.60435	6.14658	8.66241	4.02663	2.44804	2.61367	13.0344
Sprom_anno1.g2341	NA	1.22488	1.08176	1.42	2.06379	0.728168	4.02604	0.94744	0	0	2.62778	1.51481	0.905356	1.37673	3.01069	0.866245	1.0407	0.274764	0.163403	1.05578	2.27329
Sprom_anno1.g2342	NA	8.27295	8.53676	11.3622	28.1119	12.1532	17.6356	8.81511	16.0264	14.1387	5.99605	16.4752	3.38697	1.72287	18.1364	9.04661	6.85694	9.87176	3.28515	0.657871	23.9583
Sprom_anno1.g2343	GO:0000030, GO:0030968, GO:0005783, GO:0044249, GO:0035269, GO:0005773, GO:0005886	5.1007	4.9543	4.47084	2.97159	0.575332	0.0297579	0	0.466099	0.332122	3.21241	1.34431	0.0810665	0.151615	0.608982	1.91758	1.36142	0.189305	0.0642855	0.142815	0.313509
Sprom_anno1.g2344	NA	0.290285	0.559814	0.5425	0.789275	0.284298	0.370027	0.577313	1.23099	0.335787	0.843263	0.549328	1.07878	0.485239	1.32	0.871314	0.302972	0.267876	0.152524	0.126586	0.415837
Sprom_anno1.g2345	NA	6.5652	8.21483	13.8125	13.0304	4.92258	5.98606	8.68529	15.3725	8.36152	11.8369	7.13648	13.9332	3.99373	2.93791	3.90687	7.96463	8.77767	3.49337	2.16646	4.87588
Sprom_anno1.g2346	GO:0005975, GO:0008934, GO:0044282, GO:0046872, GO:0006021, GO:0007165, GO:0046854, GO:0046434, GO:0016311, GO:0052832, GO:0052833, EC:3.1.3.25	13.9107	50.1889	46.5493	44.5964	68.7881	97.5737	77.1222	109.554	36.5696	62.7185	28.0091	139.28	82.5192	107.646	52.6671	46.9827	76.9043	103.771	141.952	122.457
Sprom_anno1.g2347	GO:0016020	46.6793	79.6539	76.5147	130.256	116.254	136.348	113.254	153.757	102.366	93.9339	62.1723	161.603	87.588	204.368	57.3693	57.6235	161.229	99.001	18.8363	187.331
Sprom_anno1.g2348	GO:0016020, GO:0015203, GO:1902047	4.36961	4.27806	6.33774	10.5984	4.7775	5.30518	10.5707	16.5317	4.30051	15.4002	6.08837	10.1182	4.23552	2.48636	10.6736	7.67131	2.55467	6.20011	1.38031	7.70461
Sprom_anno1.g2349	GO:0005739, GO:0016020	130.174	158.523	121.647	111.039	148.82	163.305	217.966	76.7723	58.3588	15.8557	46.6089	70.8216	26.9502	61.8586	43.1595	30.2935	56.8374	54.2166	32.2923	34.1112
Sprom_anno1.g235	GO:0016020	1.86741	1.7926	1.16117	2.60268	0.468595	0.958966	1.2399	3.50881	1.38667	2.1752	1.13389	2.25462	1.86657	2.27741	2.97427	1.1482	3.15309	0.719746	1.04469	1.08778
Sprom_anno1.g2350	GO:0005737, GO:0016020	0.656308	12.2642	11.8474	5.48319	0	4.18046	2.63312	1.57584	0	1.79581	3.1242	10.5884	0.608417	1.96322	0.627176	2.72973	0.310545	0.214607	0.358976	0.395258
Sprom_anno1.g2351	GO:0000166, GO:0046394, GO:0004765, GO:0005829, GO:0016310, EC:2.7.1.71	3.59511	5.72477	9.97762	24.395	17.5509	19.2168	30.6604	20.5056	32.1032	17.2137	5.70496	47.9594	20.8194	3.72585	17.1805	32.6702	24.5875	9.69546	1.96628	1.08268
Sprom_anno1.g2352	GO:0005525, GO:0046872, GO:0009231, GO:0003935, GO:0005829, GO:0008686, EC:3.5.4.25, EC:4.1.99.12	3.87541	0.655368	7.32583	2.03182	0.357472	1.76617	3.57795	0.558968	3.64522	6.34348	4.17318	4.94181	0.451403	0.998265	9.79255	9.92451	0.27676	3.35884	12.492	1.14523
Sprom_anno1.g2353	NA	0.0913345	0.0969605	0.639058	0.194945	0.26728	1.30114	1.64959	5.03653	0.266311	0.499871	0.979307	0.484869	0.560552	2.3804	1.74591	2.46421	1.14593	2.05023	0.799523	0.660219
Sprom_anno1.g2354	GO:0016887, GO:0005524, GO:0005759, GO:0030163, GO:0016020, GO:0006508, EC:3	4.30716	6.27289	7.40972	4.93427	9.44898	20.8372	3.22168	14.6549	11.8786	7.71596	20.4641	5.26217	8.64196	3.03477	10.7303	8.23768	20.5177	23.2698	33.3158	23.0559
Sprom_anno1.g2355	NA	0.189321	0.205579	0.0865122	0.205491	0.364113	0	0.231372	0.447889	0.559502	0.24865	0.145135	0.350335	0.14059	0.622222	0.171459	0.164563	0.19806	0.463505	1.4487	1.03032
Sprom_anno1.g2356	GO:0005634, GO:0046872, GO:0016020, GO:0000976, GO:0006357	0.781572	1.1562	0.683231	0.928518	4.83645	4.56014	4.60372	2.20862	3.57043	0.542146	0.854683	1.38822	0.69466	2.627	1.5361	0.328354	0.374806	0.395351	1.44974	5.16163
Sprom_anno1.g2357	NA	0.181451	0.0589201	0.137743	0.924934	0.53822	0.457744	0.510222	0.527034	0.228463	0.0554105	0.149223	1.5148	1.11021	1.34646	0.392861	0.17316	0.204954	0.121971	0.548776	0.316241
Sprom_anno1.g2358	NA	1.93397	1.12388	0.942306	1.32606	0	0	0	3.56822	0	0	0	0	0	0	0	0.576005	1.18947	0.105813	1.16453	0.534808
Sprom_anno1.g2359	GO:0005789, GO:0005459, GO:1901264, GO:0098656, GO:0008509, GO:0000139, GO:0005773, GO:0008514, GO:0005886, GO:0015711, GO:0015931	1.40798	0.467912	0.408511	0.567516	0	0	0	1.50589	0	0	0	0	0	0	0	0.340913	0.743936	0.500079	12.2401	1.28277
Sprom_anno1.g236	GO:0005634, GO:0006284, GO:0017065, EC:3.2.2	12.3096	15.9774	35.165	28.2102	30.8115	46.4421	25.2802	41.5205	30.7365	66.0784	8.84478	71.6902	25.3376	63.2062	27.3811	48.5608	10.96	26.299	3.68217	73.521
Sprom_anno1.g2360	GO:0015631, GO:0140096, GO:0018193, GO:0005929, GO:0030990, GO:0098590, GO:0000226, GO:0044237, GO:0016874	47.0997	5.93422	7.88414	4.41237	0.809564	0.339634	0.624961	0	0	0	0	0.130532	0	0	0	25.7974	0	0	113.858	7.65102
Sprom_anno1.g2361	NA	0	0	0	0	0	0	0	0	0	0	0	0	0	0	0	0	0	0	0	0
Sprom_anno1.g2362	NA	0	0	0	0	0	0	0	0	0	0	0	0	0	0	0	0	0	0	0	0
Sprom_anno1.g2364	NA	0	0	0	0	0	0	0	0	0	0	0	0	0	0	0	0	0	0	0	0
Sprom_anno1.g2365	GO:0016740, GO:0006629, GO:0006796, GO:0044249, GO:0044281, GO:0090407, EC:2	0	0	0	0	0	0	0	0	0	0	0	0	0	0	0	0	0	0	0	0
Sprom_anno1.g2367	GO:0055085, GO:0016020	0	0	0	0	0	0	0	0	0	0	0	0	0	0	0	0	0	0	0	0
Sprom_anno1.g2368	GO:0065008, GO:0015079, GO:0015297, GO:0005262, GO:0008509, GO:0070588, GO:0022853, GO:0015081, GO:0005886, GO:0006874	0	0	0	0	0	0	0	0	0	0	0	0	0	0	0	0	0	0	0	0
Sprom_anno1.g2369	NA	3.67411	3.12265	0	0	0	0	0	14.704	0	3.91021	3.65025	0	1.77835	3.31994	6.45952	6.353	0	1.13579	0	2.77385
Sprom_anno1.g237	GO:0015144, GO:0015295, GO:0016020	4.2563	17.5073	4.61246	7.8334	21.7853	8.42227	12.6434	28.7578	24.2114	23.5978	20.1391	4.78061	6.8508	9.50187	8.20122	15.694	19.577	13.1559	3.65056	13.4844
Sprom_anno1.g2370	NA	6.58663	7.65339	7.69056	21.9463	7.73296	24.9082	12.2558	5.36136	3.31298	2.46402	2.25528	27.213	27.892	18.0039	3.18833	2.42582	2.51123	23.4948	3.85662	26.7711
Sprom_anno1.g2371	GO:0005524, GO:0005634, GO:0016020, GO:0005829, GO:0006457, GO:0140662	0	0	0	0.360015	0.589149	0.313919	0.692572	1.65798	1.36502	0	1.66629	0.428228	0	1.43064	4.0537	0	0	0	1.30576	0.830029
Sprom_anno1.g2372	NA	0.581949	0.566345	0.246947	0.608443	0.310762	0.288992	0.421197	1.37336	0.306206	0.192188	0.500854	0.852094	0.196467	1.53128	0.994173	0.331121	0.244292	0.903022	1.03851	0.821685
Sprom_anno1.g2373	GO:0005524, GO:0004674, GO:0018105, GO:0035556, GO:0016787, EC:2.7.1, EC:3	0.263584	0.848438	0.682681	0.415405	0.434243	1.41989	0.672099	1.38192	0.198729	0.870456	0.75718	1.47911	0.737557	1.2699	1.17335	0.21213	0.515714	0.379706	1.3698	0.586845
Sprom_anno1.g2374	GO:0016887, GO:0005634, GO:0005524, GO:0003723, GO:0010494, GO:0003724, GO:0016020, GO:0016973, EC:3.6.4.13	11.1438	20.3532	48.3058	44.2887	16.8152	68.9902	50.215	31.0067	20.7879	64.4118	32.1285	39.0742	33.6152	77.0804	75.5242	38.8775	25.0044	33.5814	2.71515	53.5098
Sprom_anno1.g2376	NA	0.904603	0.218909	1.53552	2.42282	0	0	0	0.450497	0	8.9757	1.70789	0	0.374463	0.821968	2.32171	16.5162	9.59869	0.133079	1.73049	0.448329
Sprom_anno1.g2377	GO:0003700, GO:0006355	0	0.18533	0	0.188269	0	0.25051	0.177903	0.209573	0.129404	0	0	0	0.501746	0.371043	0	1.30187	0	0.118404	0	0.201439
Sprom_anno1.g2378	GO:0016020	8.59856	24.1176	25.8693	98.4165	190.89	102.769	126.898	58.1326	40.0974	33.4673	21.6247	252.182	126.28	87.3481	49.4079	168.08	90.7773	138.192	305.463	252.379
Sprom_anno1.g2379	GO:0003700, GO:0006355	1.45342	2.3496	2.87164	1.80595	0.74658	0.720793	1.16946	1.9031	0.728583	1.08	0.74484	1.08735	0.0371055	0.518734	1.59172	0.731989	0.272633	1.33931	1.65656	0.530195
Sprom_anno1.g238	NA	1.74354	2.18629	1.42716	2.60547	0.296181	0.858504	0.487997	2.63021	0.299721	1.1091	1.24824	3.73505	2.3577	3.98529	2.03575	0.934495	0.78126	0.854712	0.901449	0.528158
Sprom_anno1.g2380	NA	0.142722	0.309994	0	0	0	0	0	0	0	0	0	0	0	0	0	0	0	0	0	0
Sprom_anno1.g2381	GO:0003700, GO:0006355	1.98408	3.50604	1.59364	4.22901	0	0	0.295038	0	0	0	0	0	0	0	0	0	0	0	0	0
Sprom_anno1.g2382	NA	0.433959	0.985444	0	0.457646	0	0	0	0	0	0	0	0	0	0	0	0	0	0	0	0
Sprom_anno1.g2383	NA	1.4463	0.629232	1.20501	0.440616	0	0	0	0	0	0.210075	0	0	0	0	0.217074	0	0.0667347	0	0	0
Sprom_anno1.g2384	GO:0016987, GO:0003677, GO:2000142	2.71487	3.18584	0.694924	1.4244	0	0.520423	1.35302	0.808012	0.188764	0.0906641	0	2.17297	0	0.833182	1.6636	0	0	0	2.62359	1.72876
Sprom_anno1.g2385	NA	0.193214	0.450212	0	0.175246	0	0	0	0.586573	0	0	0	0.249066	0.389171	0	4.3595	0.350365	0.0961731	0.110184	0.273289	0
Sprom_anno1.g2386	NA	20.0426	45.072	27.2508	38.6086	0	0	0.947602	0	0	0.881655	2.28618	1.83827	0	2.03038	0	0.53985	1.28291	0.781005	1.60539	1.13319
Sprom_anno1.g2387	GO:0016987, GO:0003677, GO:2000142	1.58864	1.3493	1.17951	0.741927	0.970256	2.09331	9.36854	2.40102	6.52713	4.38056	1.92385	1.30753	0.659575	1.08837	0.956102	2.05133	0.800095	4.0986	3.56836	1.33013
Sprom_anno1.g2388	GO:0005737, GO:0016020, GO:0005871, GO:0043015, GO:0043531, GO:0007018, GO:0005874, GO:0043227	19.4763	36.514	37.0632	36.1549	0.446287	0.442672	0.281953	8.71756	0.151193	8.18542	14.9371	0.473713	0.0966671	11.3583	2.26377	0.415939	7.42926	1.34755	1.54091	0.668688
Sprom_anno1.g2389	NA	0.600233	0.650405	0.461059	0.900957	0.124544	0.0773518	0.255044	0.347193	0.0926641	0.580541	0.30283	0.145781	0.157575	1.31376	0.433556	0.240879	0.26439	0.134399	0.235062	0.22321
Sprom_anno1.g239	NA	0.798624	0.75909	1.71905	1.68993	1.02172	0.669886	1.354	4.63543	0.697952	1.51906	1.52787	2.34841	1.20047	1.92274	3.63181	0.914155	1.50405	1.3552	0.751855	2.81735
Sprom_anno1.g2390	NA	0	0.35924	0	0.174798	0	0.263014	0	1.36528	0	0	0	0.300328	0	1.03408	0	0	0.671519	0	0	0
Sprom_anno1.g2391	NA	1.05955	1.88601	1.56738	2.18497	0.285473	0.380226	0.82691	2.10931	0	0	0	2.99692	1.63034	1.72347	1.08717	0	0.340652	0.989115	0.545193	0.794108
Sprom_anno1.g2392	GO:0016836	0.79099	1.09173	0.765911	1.21081	0.424419	0.219929	0.691947	2.32313	0.21148	1.14685	1.21171	1.50006	1.07879	2.40549	0.956447	1.56476	0.974927	1.96641	1.4886	1.22342
Sprom_anno1.g2393	NA	0.105823	0.0847676	0.213294	0.11968	0	0	0	0.160717	0.0553597	0	0	0	0	0.377529	0	0.210356	0.13252	0.119039	0.338178	0
Sprom_anno1.g2394	NA	31.9541	67.9585	114.24	182.671	174.424	371.106	91.7482	38.4216	9.36205	1.98498	4.28725	102.159	71.7117	158.963	0	7.33509	2.44815	106.664	13.264	126.876
Sprom_anno1.g2395	NA	0	0	0.954033	0	0	1.68835	0	29.1966	4.17204	15.6409	7.30051	19.8084	20.9903	9.95981	15.4232	7.94125	2.28338	5.67897	4.90697	0.924617
Sprom_anno1.g2396	NA	5.69335	3.8087	3.59078	7.22565	2.56117	2.54648	0.755144	23.5333	8.00821	17.6478	8.50119	6.65891	2.88275	8.07341	25.47	7.17428	17.0209	1.02916	2.97312	2.75781
Sprom_anno1.g2397	NA	0.25037	0.418751	1.26444	1.15813	0.350992	0	1.07923	11.5645	3.47692	3.77135	3.41188	0.288716	0.924421	1.01899	9.09457	4.55252	1.99785	1.57531	1.991	0
Sprom_anno1.g2398	NA	0.579666	0.654748	0.515355	0.52403	0.0945505	0.678872	0	8.10394	1.68915	2.78219	2.61699	4.81566	2.47117	1.79804	4.76056	1.71374	1.84149	0.8559	1.07189	1.17522
Sprom_anno1.g2399	NA	2.09067	0.416183	1.66353	1.75604	0.387457	0.24127	0	1.44261	0	0.790704	0.909782	5.29604	2.00926	5.08089	1.5042	0.787687	0.307243	0.796532	0.772227	1.81326
Sprom_anno1.g240	NA	1.7519	2.39414	2.20121	5.53473	1.59403	1.00129	0.731199	8.30225	1.53539	1.77804	1.54487	2.01979	1.28521	3.20268	4.61228	2.71651	2.4502	2.64521	1.46737	1.21934
Sprom_anno1.g2400	GO:0016491, GO:0051287, EC:1	0	1.08284	1.06558	1.41176	0	0	0	3.44712	3.2625	0.460888	1.07641	0	0	0	1.65	0.303838	0	0	0	0
Sprom_anno1.g2401	GO:0016787	1.05061	3.74273	1.74124	3.06555	0	0	0	10.5186	4.88804	4.15235	4.88565	0	0	0	9.23577	13.707	0	0	0	0
Sprom_anno1.g2403	GO:0016614, GO:0051287, EC:1.1	0.715593	2.67732	5.69683	4.63376	0	0	0	4.74957	2.52396	2.17795	2.89039	0	0	0	2.68243	0.694398	0	0	0	0
Sprom_anno1.g2404	NA	0.742238	1.35539	0.347795	1.00975	0.0727791	0	1.17797	4.52226	0.428321	2.15327	1.51898	1.19473	1.31078	0.459889	3.73956	0.620793	0	0.0488164	0.163049	0.0883804
Sprom_anno1.g2405	NA	3.53163	7.51961	5.05812	3.72221	0	0	0	0	0	0	0	1.83827	1.41382	0	0	0	0	0	0	0
Sprom_anno1.g2406	NA	0.290137	0.307989	0.814454	1.23112	0	0	0	0	0	0	0	10.4404	6.92995	0	0	0	0	0	0	0
Sprom_anno1.g2407	NA	8.42773	9.58182	8.19671	12.2125	8.42666	2.53277	1.16049	18.0222	0.624583	22.7821	14.485	8.13702	4.73539	2.81344	6.56666	19.5697	3.66924	1.74059	7.38374	16.3917
Sprom_anno1.g2408	NA	52.1462	99.5309	75.9514	132.264	0.694371	0	1.30824	79.8616	180.609	59.488	44.137	303.958	106.049	144.51	84.1357	68.0738	67.8833	55.3389	11.8412	127.996
Sprom_anno1.g2409	NA	0.509848	0	6.19954	14.0503	0	4.03061	0	0.000137345	6.07232	3.38199e-06	0	12.5561	1.97098	0	2.39644	0	5.16654	0	0	0
Sprom_anno1.g241	GO:0005737, GO:0019343, GO:0004122, GO:0006535, GO:0016765, EC:4.2.1.22	7.10574	10.852	12.2207	9.75424	5.59256	7.14389	4.50311	37.2578	8.3599	10.689	4.74815	8.04351	6.53109	3.42314	19.7434	16.4256	16.248	3.91083	4.911	7.20911
Sprom_anno1.g2410	NA	0.926124	1.06261	2.1593	2.18971	0.371706	0	0	2.00143	0.381476	0.96858	1.03662	0.521808	0.233473	0	3.84235	0.910593	1.34395	0.652851	0	0.80474
Sprom_anno1.g2412	GO:0016020, GO:0008324, GO:0006813, GO:0055085	0	0	0	0	0	0	0	0	0	0	0	0.28143	0	0	0	0	0	0	0	0
Sprom_anno1.g2414	NA	0.353443	0	0.284253	0.671891	0.981631	0.134335	0.353629	2.34888	0.270682	2.082	1.71908	6.53372	3.21943	2.96559	3.16056	1.11525	1.09749	0.435174	2.78539	2.01001
Sprom_anno1.g2415	GO:0016787, EC:3	0	0	0	0	0	0	0	0	0	0	0	0	0	0	0	0	0	0	0	0
Sprom_anno1.g2416	NA	0	0	0	0	0	0	0	0	0	0	0	0	0	0	0	0	0	0	0	0
Sprom_anno1.g2418	NA	0	0	0	0	0	0	0	0	0	0	0	0	0	0	0	0	0	0	0	0
Sprom_anno1.g2419	GO:0016020	0	0	0	0	0	0	0	0	0	0	0	0	0	0	0	0	0	0	0	0
Sprom_anno1.g242	GO:0016020	0.973368	1.44987	1.26992	3.07981	0	0	4.34551	2.81353	0	0	0.994948	1.59241	0.912322	2.64563	1.68184	1.38352	0.359405	0.217631	1.04355	1.48856
Sprom_anno1.g2421	NA	6.49516	12.1495	5.92776	6.79193	11.7661	32.8671	29.6663	31.4225	14.5943	1.33572	7.03693	33.8431	47.203	7.4484	4.07912	4.65554	0.711604	19.1792	7.28622	3.28354
Sprom_anno1.g2422	NA	0.39168	3.06805	0.348425	0	3.75885	3.31381	1.37531	0.956751	0.579025	0	4.21448	0.61985	2.59508	1.05082	1.14987	3.10166	2.99915	0.58346	1.41261	1.99883
Sprom_anno1.g2423	NA	0	0.284068	0	0	0.984706	1.26834	0	0	0	0	0	0	1.54418	1.85486	5.37382	2.29786	5.55034	0	0	0
Sprom_anno1.g2424	NA	0.154121	1.50921	0.146533	0.323634	2.27995	1.54614	1.51018	0.703826	0	0.555258	0.240539	0.57121	0.575358	1.90258	0.840736	0.649871	0.350464	0.306171	2.33789	0.724968
Sprom_anno1.g2425	GO:0016887, GO:0005524, GO:0005634, GO:0003677, GO:0006338, GO:0140658, GO:0016020, GO:0003682	3.54879	5.98349	5.86412	3.74012	7.55719	7.95904	6.39067	12.5008	16.7386	5.36183	16.2358	3.45671	1.02843	3.21319	12.2328	11.18	14.3847	9.55144	1.34947	12.5343
Sprom_anno1.g2426	NA	4.86717	5.91908	6.45625	7.81162	2.05937	3.37612	1.42279	4.87014	1.72334	1.56629	1.69004	27.5587	26.3355	2.33419	6.12609	0.864727	1.85658	0.758354	6.61237	4.87546
Sprom_anno1.g2427	GO:0005634, GO:0016020	45.3532	48.1628	44.3424	50.0688	59.6285	32.7288	68.2498	128.848	34.8615	41.4748	11.997	32.0869	17.8976	31.7117	50.3399	70.829	36.0208	3.23023	27.2794	14.6616
Sprom_anno1.g2428	GO:0007094, GO:0005876, GO:0005737, GO:0034501, GO:0051382, GO:0031267, GO:0032991, GO:0000776	1.11337	0.71056	0.635855	0.897751	0.382719	0.345426	0.652514	1.7975	0.230397	1.8835	0.959006	1.61851	0.715686	1.84885	1.20468	0.560307	0.846246	1.10534	0.7706	0.650295
Sprom_anno1.g2429	GO:0051651, GO:0034067, GO:0019898, GO:0006623	0.678051	0.799317	0.753819	0.776127	0.915626	0.745906	1.36599	1.25913	0.484955	0.672299	0.755926	1.76751	0.964185	1.95566	1.11543	0.403556	0.412959	1.38318	0.600833	0.632191
Sprom_anno1.g243	GO:0032040, GO:0016020, GO:0034455, GO:0006364, GO:0019843	1.2951	8.00022	0	3.9762	0	1.17786	0	4.78878	0	2.15704	0	5.97387	2.29892	7.62733	1.93111	2.80663	0	0	0	1.412
Sprom_anno1.g2430	GO:1990542, GO:0031966, GO:0046873, GO:0034755	35.8565	9.84068	19.5044	16.6362	14.2905	17.7635	45.89	26.5624	33.7927	29.0937	21.2129	9.18001	23.6298	20.6048	27.8499	30.8926	18.0012	4.88785	25.1362	29.2359
Sprom_anno1.g2431	NA	12.2821	27.7655	27.1975	62.0048	49.8562	48.6696	68.0813	79.6169	28.5496	66.5749	39.0268	25.7341	3.34564	2.89716	52.9685	75.8674	20.3503	1.21308	1.81373	13.864
Sprom_anno1.g2432	GO:0006888, GO:0005515, GO:0005484, GO:0005794, GO:0005773, GO:0005886	158.566	11.9856	131.992	0.00580335	8.05159e-09	27.7885	20.6512	55.3153	28.4753	166.66	0.000291617	0	0	88.428	81.2398	0	0	0	9.91633	167.265
Sprom_anno1.g2433	GO:0016020, GO:0072657	235.891	214.674	164.84	165.1	94.9663	100.387	67.9702	106.918	201.973	82.4167	311.601	75.2752	220.373	241.539	96.537	196.491	92.9246	151.774	109.47	119.549
Sprom_anno1.g2434	GO:0016491, EC:1	0.102547	0	3.57406	6.9837	2.72055	0.467192	2.22804	27.1415	13.5569	28.5669	5.63286	7.10462	0.190919	1.05753	7.39393	12.581	6.2274	0.135216	0.445906	4.13321
Sprom_anno1.g2435	GO:0090304, GO:0008170, GO:0005737, GO:0008175, GO:0008757, GO:0043414, EC:2	3.47979	1.51504	9.02086	10.2346	13.8195	7.9996	12.1467	0.968008	0.119384	7.95619	0.390917	3.58961	1.69497	3.59195	4.62496	0.260095	11.9968	0.981563	2.52505	1.87189
Sprom_anno1.g2437	GO:0000166, GO:0004672, GO:0016310, EC:2.7.1	55.9217	70.6245	97.9719	118.788	79.4334	63.978	90.5587	117.425	58.3635	44.7591	47.7473	100.333	1.23264	35.382	88.3352	78.9841	36.2945	35.5333	5.75413	75.1303
Sprom_anno1.g2438	GO:0043231, GO:0016020, GO:0035091	62.2756	57.4265	49.9604	74.7636	56.379	85.651	126.855	188.49	114.63	112.381	106.97	96.223	69.8685	111.19	106.514	39.5502	106.82	86.2035	57.9746	105.43
Sprom_anno1.g2439	NA	21.3299	55.0694	55.386	58.8026	90.0928	88.0028	75.1784	93.0696	52.4475	60.3378	33.4238	58.9574	17.865	46.8954	40.3142	29.7272	71.3067	11.5726	7.84667	32.4381
Sprom_anno1.g244	GO:0032040, GO:0016020, GO:0034455, GO:0006364, GO:0019843	4.44569	0	3.92488	0	1.47499	3.74456	0	2.10788	5.03416	1.67579	0.580316	0	0	0.689606	0	14.4788	0	3.96364	2.21892	0
Sprom_anno1.g2440	NA	0.338331	0.487578	2.12859	15.2492	13.7511	2.77498	4.67049	0.782885	34.7929	35.263	13.4367	0.278966	0.31512	43.9406	6.02642	0.355153	23.2238	12.0556	0.490066	0.533913
Sprom_anno1.g2441	GO:0005524, GO:0043408, GO:0005737, GO:0004674, GO:0006468, EC:2.7.1	14.9334	19.6953	34.0075	45.8785	69.8451	56.1553	78.1089	19.6964	31.2404	17.3505	19.008	12.9244	1.04471	4.00273	12.758	22.0525	75.4112	0.49264	1.15768	19.3798
Sprom_anno1.g2442	GO:0003743, GO:0003723, GO:0043022, GO:0016020, GO:0005829, GO:0006413	113.313	120.036	194.554	131.855	186.252	112.667	146.271	154.639	101.53	183.277	59.3993	79.9373	13.4728	19.7471	57.0199	75.9181	121.645	86.8388	24.3537	99.1662
Sprom_anno1.g2443	NA	49.7181	111.589	82.6218	107.097	64.2279	97.2299	43.4523	59.1899	55.5701	49.4163	68.8687	48.6053	24.6441	99.459	69.8883	52.1986	137.876	57.4014	9.52648	114.181
Sprom_anno1.g2445	NA	0	0	0	0	0	0	0	0	0	0	0	0.264627	0	0	0	0	0	0	0	0
Sprom_anno1.g2446	NA	0	0	0	0	0	0	0	0	0	0	0	0	0	0	0	0	0	0	0	0
Sprom_anno1.g2447	NA	0	0	0	0	0	0	0	0	0	0	0	0	0	0	0	0	0	0	0	0
Sprom_anno1.g2448	GO:0006281, GO:0090305, GO:0003677, GO:0008408, GO:0003887, GO:0046872, GO:0006261, GO:0071897, GO:0005829, EC:3.1, EC:2.7.7.7	0	0	0	0	0	0	0	0	0	0	0	0	0	0	0	0	0	0	0	0
Sprom_anno1.g2449	GO:0016757, GO:0009057, GO:0000270, GO:1901136, GO:1901565, GO:0005886	0	0	0	0	0	0	0	0	0	0	0	0	0	0	0	0	0	0	0	0
Sprom_anno1.g245	NA	0	0	0	0.124222	0	0	0.233452	0	0	8.34772	1.33177	0.17464	0.220776	0.291187	0	0.746692	2.76947	0	0.128666	0.504231
Sprom_anno1.g2450	NA	1.30546	0.936778	0.654001	1.27575	0	0	0	3.2494	0.501328	1.45914	1.23134	1.40036	1.05232	1.976	0	0.728888	0.39981	0.401115	1.13644	0.620532
Sprom_anno1.g2451	NA	1.95599	1.32277	1.65912	2.69579	0.12688	0.18864	0	3.89976	0.644819	2.66769	0.526021	4.09595	2.2403	1.15098	0.730908	1.16376	1.2917	1.03977	1.72644	0.994495
Sprom_anno1.g2452	NA	1.50612	0.630291	1.25003	1.0734	1.15198	0	0	1.30089	0	1.43933	3.99154	2.58221	0.298516	0	1.143	0.6254	1.01459	0.205089	0.931085	1.64168
Sprom_anno1.g2453	NA	0	0	0	0	0.0865737	0	0	1.0287	0	3.83373	2.91142	0	0	0	0	0.539821	0.810232	0	0	0.27663
Sprom_anno1.g2454	NA	48.317	37.2315	47.2675	67.6536	0	0.96916	0	10.9981	5.32429	37.4426	11.8945	22.5477	0	0.821048	0	16.2159	19.9771	0	4.18108	0
Sprom_anno1.g2455	NA	1.75392	1.70635	1.40851	4.95372	4.28566	0.853832	1.24018	5.30794	0.695156	2.64042	1.92159	3.93057	1.1813	1.61042	2.72854	6.6596	1.77481	0.834398	2.76741	2.63764
Sprom_anno1.g2456	GO:0016772, EC:2.7	0.30384	5.57254	0.476903	7.21536	7.66201	2.86074	12.4053	2.35238	0.145563	1.64904	0.635888	2.75671	4.14803	6.68494	21.3548	0.212374	2.66957	0.400592	2.42238	0.72052
Sprom_anno1.g2457	GO:0005634, GO:0016020, GO:0000398	3.79966	4.7534	7.58159	3.11328	1.30295	2.36426	5.03369	8.19138	4.20901	14.136	0.998093	5.17677	5.41206	1.70119	5.81116	1.85169	7.29905	3.45375	2.48456	0.226606
Sprom_anno1.g2458	NA	48.633	74.8811	94.896	68.2884	53.9494	150.795	143.603	200.719	221.443	191.945	112.695	65.9061	10.3535	0.938157	334.058	146.08	200.679	65	9.05808	142.131
Sprom_anno1.g2459	GO:0016020	0	0	0	0	6.30148	10.045	0.752515	0	0.548083	0	0.300192	0.953266	0	0.396618	0	0	0.218304	0.256601	0.835052	0
Sprom_anno1.g246	NA	0.256507	0.155519	0.135516	0.185768	0	0.215649	0.440716	0.976087	0	0.667999	0.280085	0.14669	0.203598	0.607253	0	0.152136	0.409725	0.272247	0.322728	0.176412
Sprom_anno1.g2460	NA	0	4.15084	0	2.32468	2.22179	6.18018	4.13876	2.1202	1.49823	0	0	2.63189	0	2.22417	1.70854	2.44363	3.49205	0	1.17071	3.69778
Sprom_anno1.g2461	GO:0005682, GO:0005684, GO:0000974, GO:0005686, GO:0005685, GO:0005687, GO:0000387, GO:0005689, GO:0003723, GO:0071013, GO:0071011, GO:0016020, GO:0097526, GO:0005829, GO:0032797	0	0	4.28971	2.01136	3.2397	4.75751	5.02626	5.2994	7.69212	13.3861	0.985614	0	0	1.45981	1.00257	4.43057	0.61659	1.7396	0.904148	0
Sprom_anno1.g2462	GO:0008541, GO:0044248, GO:0006511	21.2728	16.1028	22.113	34.8587	51.2929	36.6663	72.7928	51.829	2.71196	30.3926	12.2259	26.1312	28.4533	21.9595	14.6201	11.8138	21.9112	6.67692	3.29526	18.8776
Sprom_anno1.g2463	NA	0.425224	0.390665	0.908646	4.57438	2.3802	4.36965	1.56989	0.857912	3.51208	0.551329	1.05344	0.52671	0.394947	1.12988	1.13858	0.0634191	3.99243	6.10569	0.728347	0.289943
Sprom_anno1.g2464	GO:0005634, GO:0000077, GO:0016020, GO:0000723, GO:0004674, GO:0006468, EC:2.7.1	1.03694	0.783412	0.896893	1.4935	0.585383	0.374225	0.893097	2.70944	0.46168	1.51546	0.855991	1.36078	0.984232	2.25494	1.4056	0.720753	1.00594	0.689398	0.740426	0.793917
Sprom_anno1.g2465	NA	0.546627	0.674023	0	1.23039	0	0	0	1.35007	0.182807	0.341787	1.48655	0.416894	0.0780302	0.695823	0.872318	0.306687	1.09009	0.12244	0.205007	0.225709
Sprom_anno1.g2466	GO:0005789, GO:0005459, GO:1901264, GO:0098656, GO:0008509, GO:0008643, GO:0000139, GO:0008514, GO:0005773, GO:0005886, GO:0015711, GO:0015931	132.655	104.461	94.2198	117.169	201.516	75.6844	162.675	167.528	106.383	59.3409	77.972	63.2055	113.662	216.236	68.0837	80.628	76.7437	60.2772	154.621	98.2661
Sprom_anno1.g2467	NA	2.0668	4.44864	1.61756	0.901638	0.676113	2.51026	1.36421	3.41724	1.36434	2.49583	1.21853	3.41092	1.76206	3.19962	4.96211	0.991595	7.12194	2.72139	1.03085	9.31386
Sprom_anno1.g2468	NA	20.7842	18.4344	27.2369	80.4805	20.0023	41.469	39.2825	72.2203	11.307	16.8102	40.3147	87.0028	15.5857	71.7233	55.6938	8.95349	79.8841	7.86563	7.1318	20.3376
Sprom_anno1.g2469	GO:0005829	42.6055	27.6335	30.5588	27.0282	10.097	8.59322	10.8155	65.5861	30.4551	29.9666	9.7221	15.3482	6.78302	37.3849	52.8857	51.2728	7.22926	16.6259	114.951	0.564431
Sprom_anno1.g247	NA	1.90788	2.1112	4.77622	3.47598	0.482324	2.63386	1.22332	0.144826	3.11311	0.44683	1.06719	5.33619	1.54345	0.900103	0.691942	0.257031	0.354772	0.0404336	4.42728	11.6752
Sprom_anno1.g2470	GO:0016020	13.2703	25.2735	12.9937	17.5079	12.1802	26.2721	9.39919	37.5019	84.7781	25.634	27.8727	16.9507	58.5362	1.61798	61.9624	62.3544	52.6875	15.305	84.1383	0.470228
Sprom_anno1.g2471	GO:0005737	1.44795	1.7893	1.40444	1.68874	0.817981	1.67323	0.997165	6.30259	5.39693	1.51696	1.14198	4.62244	1.9133	2.64779	8.88725	0.697317	1.79933	0.950799	2.91466	0.532045
Sprom_anno1.g2472	NA	132.324	264.184	249.477	227.419	257.67	213.194	145.429	443.285	239.688	126.8	141.706	296.484	160.131	112.262	206.485	97.2813	267.473	84.2698	144.603	50.3854
Sprom_anno1.g2473	NA	0.470095	0.101313	0	7.48378	8.21678	16.5315	1.48758	0.656678	10.1448	0.680771	0	11.1692	8.22318	1.55196	0.522917	2.06848	8.62917	0.185821	0.409047	0.781229
Sprom_anno1.g2474	NA	17.0191	59.0629	59.1203	110.031	73.1263	67.081	4.22651	167.153	77.0399	72.2663	11.126	39.0766	1.47702	57.2238	27.3013	56.4391	38.8113	0.845183	3.7195	20.6317
Sprom_anno1.g2476	GO:0005886	0	0	0	0	0	0	0	0	0	0	0	0	0	0	0	0	0	0	0	0
Sprom_anno1.g2477	NA	0	0	0	0	0	0	0	0	0	0	0	0	0	0	0	0	0	0	0	0
Sprom_anno1.g2479	NA	0	0	0	0	0	0	0	0	0	0	0	0	0	0	0	0	0	0	0	0
Sprom_anno1.g248	GO:0016020	26.6743	22.4754	67.7344	50.8045	38.6559	24.0096	44.5535	47.3638	5.5057	57.6185	15.7634	53.5319	15.6586	42.7891	43.8306	11.9049	19.6273	7.78125	11.8925	15.8327
Sprom_anno1.g2480	NA	0	0	0	0	0	0	0	0	0	0	0	0	0	0	0	0	0	0	0	0
Sprom_anno1.g2481	GO:0016020	0	0	0	0	0	0	0	0	0	0	0	0	0	0	0	0	0	0	0	0
Sprom_anno1.g2482	GO:0016491, EC:1	0	0	0	0	0	0	0	0	0	0	0	0	0	0	0	0	0	0	0	0
Sprom_anno1.g2483	NA	0	0	0	0	0	0	0	0	0	0	0	0	0	0	0	0	0	0	0	0
Sprom_anno1.g2484	NA	0	0	0	0	0	0	0	0	0	0	0	0	0	0	0	0	0	0	0	0
Sprom_anno1.g2485	GO:0008299, GO:0016773, GO:0016301, EC:2	0	0	0	0	0	0	0	0	0	0	0	0	0	0	0	0	0	0	0	0
Sprom_anno1.g2487	GO:0005576, GO:0016787, EC:3	0	0	0	0	0	0	0	0	0	0	0	0	0	0	0	0	0	0	0	0
Sprom_anno1.g2489	NA	0	0	0	0	0	0	0	0	0	0	0	0	0	0	0	0	0	0	0	0
Sprom_anno1.g249	GO:0005788, GO:0015035, GO:0003756, GO:0005773, GO:0005886, GO:0034976, EC:5.3.4.1	0	60.509	64.9317	29.7255	25.73	30.7728	35.1425	21.0159	28.7182	0	3.47282	44.2849	0	13.6142	0	36.4198	56.982	47.2393	11.969	0
Sprom_anno1.g2490	GO:0003700, GO:0000976, GO:0006355	0	0	0	0	0	0	0	0	0	0	0	0	0	0	0	0	0	0	0	0
Sprom_anno1.g2491	NA	0.507581	0.838265	0.855568	2.21393	3.35391	1.7384	0	45.8386	43.5827	13.2676	15.5473	16.9663	13.0533	6.94081	12.4048	21.1968	7.5352	1.83881	5.26379	3.50335
Sprom_anno1.g2492	NA	1.46521	12.1068	7.54445	17.6408	45.4102	13.3993	1.35846	172.439	164.854	105.81	32.7368	149.865	143.117	29.1182	20.8992	130.712	7.73488	4.00626	16.1397	5.67101
Sprom_anno1.g2493	NA	5.30474	13.1864	8.17003	98.1443	327.573	39.2194	0.994699	837.937	365.835	429.052	233.935	250.428	123.432	93.4302	211.945	318.076	223.972	8.93538	16.8242	15.6359
Sprom_anno1.g2496	NA	0	0	0	0	0	0	0	0	0	0	0	0	0	0	0	0	0	0	0	0
Sprom_anno1.g2497	GO:0016829, EC:4	0	0	0	0	0	0	0	0	0	0	0	0	0	0	0	0	0	0	0	0
Sprom_anno1.g2498	NA	0	0	0	0	0	0	0	0	0	0	0	0	0	0	0	0	0	0	0	0
Sprom_anno1.g2499	NA	0	0	0	0	0	0	0	0	0	0	0	0	0	0	0	0	0	0	0	0
Sprom_anno1.g25	NA	0.114893	0.430792	0.322042	1.32162	0.337555	1.1507	0.571298	1.6244	0.0830712	0.730135	0.374217	2.84656	0.480121	1.06868	0.754536	7.25438	0.066271	4.82921	1.94153	0.620535
Sprom_anno1.g250	NA	0.697663	1.2849	0.822534	1.49294	0.427392	0.475806	0.647205	2.11423	0.207753	0.600793	0.624449	1.09586	0.728522	1.20233	1.36478	0.35328	0.711661	0.564449	0.658715	1.30448
Sprom_anno1.g2500	GO:0016020, GO:0004673, GO:0007165, GO:0016310, EC:2.7.3, EC:2.7.13.3	0	0	0	0	0	0	0	0	0	0	0	0	0	0	0	0	0	0	0	0
Sprom_anno1.g2501	NA	0	0	0	0	0	0	0	0	0	0	0	0	0	0	0	0	0	0	0	0
Sprom_anno1.g2503	NA	0	0	0	0	0	0	0	0	0	0	0	0	0	0	0	0	0	0	0	0
Sprom_anno1.g2504	GO:0090502, GO:0003723, GO:0008033, GO:0031123, GO:0030677, GO:0004521, EC:3.1	0	0	0	0	0	0	0	0	0	0	0	0	0	0	0	0	0	0	0	0
Sprom_anno1.g2505	NA	0.845814	3.27479	6.60431	7.77914	0.583116	1.14815	3.06463	3.8593	2.03958	0.53663	2.47494	2.1372	2.29126	7.75423	5.60778	1.05961	3.869	0.832686	1.36624	2.06061
Sprom_anno1.g2506	NA	0.951514	0.595235	0.761037	0.482857	0	0.73463	2.04307	1.70989	3.79921	4.99408	2.34621	0.56965	0	0	1.69619	4.11092	0.542391	0.532007	0	1.63948
Sprom_anno1.g2507	GO:0019153, GO:0005737, GO:0034599, GO:0008794, EC:1.20.4.1, EC:1.8.4.2	73.2627	168.321	140.798	142.904	325.995	170.024	209.668	169.155	86.4792	104.416	64.709	120.884	28.4292	44.4256	36.5673	194.93	128.904	40.0084	57.3504	153.336
Sprom_anno1.g2508	GO:0090305, GO:0000175, GO:0000932, GO:0006402, GO:0005488, GO:0000178, EC:3.1	0.106793	0.340092	0.098758	0.222811	0.214017	0.291423	0.857255	1.60146	0	0	0.519198	0.414135	0.749643	1.15363	0.612791	0.110787	0.372831	0.1188	0	0.650925
Sprom_anno1.g2509	NA	0.313639	0.684974	0.551467	0.552665	0.192807	0	0.393227	1.43808	0.184761	1.58892	0.820697	0.61023	0.648237	0.539694	1.20458	0.700373	0.227537	0.299678	0.609536	0.294365
Sprom_anno1.g251	GO:0005634, GO:0000978, GO:0016020, GO:0006355, GO:0000981	0.736631	0.324876	0.424741	0.583586	0.455212	0.718071	1.2763	2.99301	0.412419	0.971106	0.241195	2.52355	1.50396	2.0779	1.44517	0.766205	0.73614	1.66781	0.928496	0.959175
Sprom_anno1.g2510	NA	1.72748	1.26698	1.08881	4.33096	0	0	0	10.0021	0	1.46329	0.456141	0	0	0.665178	2.8765	2.60869	0	0	0	0.966142
Sprom_anno1.g2511	NA	2.07666	1.21155	0.369824	1.30105	0.443057	0.360443	0.562506	1.33304	0.327167	1.02693	0.535201	1.75152	1.89058	0.935228	1.37993	0.64919	5.08958	0.779933	1.15021	0.810347
Sprom_anno1.g2512	NA	17.9499	5.78963	5.82681	8.29915	8.58429	15.9118	2.80973	2.44826	0	16.9087	5.08958	28.0294	12.01	27.4111	9.76996	0.998119	15.3678	22.1014	19.4387	51.3978
Sprom_anno1.g2513	NA	282.312	244.03	231.181	105.111	66.5066	125.488	41.87	112.095	448.654	228.125	410.897	87.1136	150.17	155.543	109.662	316.219	212.643	192.972	278.56	102.454
Sprom_anno1.g2514	NA	2.61549	2.98035	3.28883	3.13834	4.83985	15.3246	4.02031	6.62726	7.84319	12.1011	42.6885	4.03022	6.19656	27.4953	10.1762	9.31389	6.75318	17.1679	38.4048	4.99602
Sprom_anno1.g2515	NA	0.20727	0.221845	0.386921	0.325044	0.101451	0.141525	0.722071	0.489319	0.299961	0.47064	0	1.02722	0.673467	1.39276	0.292229	0.270234	0	0.272119	0.452107	0.557266
Sprom_anno1.g2516	NA	13.3984	22.6452	31.1227	16.9546	0.532396	0.723259	1.18071	4.76383	6.63287	19.3526	22.2527	4.87168	4.52558	16.1273	3.36331	7.34402	3.73969	4.78822	6.50117	2.75337
Sprom_anno1.g2517	NA	0.198989	0	0.190733	0.209256	0	0.181587	0	0.447935	0	0.35715	0	0	0	0.408513	0	0.63194	0.224713	0.264516	0.43003	0
Sprom_anno1.g2518	GO:0016020, GO:0016772, GO:0007165, EC:2.7	0	2.51554	0	0.832973	0.365648	0.127415	1.10543	0.857365	0	0.468102	0.299012	0	0	0.705167	0.114574	1.01635	1.2169	0.19395	1.88093e-08	1.69736
Sprom_anno1.g2519	NA	1.95947	3.11881	2.94272	2.15482	1.20993	4.94345	4.66611	0.244886	0.698207	0.250147	1.95663	5.79546	0.223187	6.33105	0.584993	2.39796	2.74593	8.77783	0.188513	0.329529
Sprom_anno1.g252	GO:0005525, GO:0005515, GO:0005737, GO:0003924, GO:0005085, GO:0019003	40.4121	46.3536	63.642	107.793	43.468	69.2729	60.9616	113.876	49.33	39.4282	25.4643	94.9624	22.9712	99.7663	115.826	69.6838	83.2352	59.6471	35.149	173.484
Sprom_anno1.g2520	GO:0016830, GO:0046872, GO:0051539, GO:0009228, EC:4.1	1140.35	1317.06	1117.55	1162.43	803.912	581.486	1691.1	1056.54	714.467	861.588	677.546	748.344	754.592	1084.38	665.203	868.653	1246.53	569.978	203.845	692.464
Sprom_anno1.g2521	NA	105.642	255.865	226.919	764.933	176.493	320.931	265.835	90.2159	104.495	88.3618	175.794	44.4288	50.3556	100.755	114.805	122.331	294.534	209.014	17.4558	273.364
Sprom_anno1.g2522	GO:0009507, GO:0005506, GO:0016020, GO:0008654, GO:1901135, GO:0046429, GO:0016114, GO:0032787, EC:1.17.7.1	93.562	173.383	139.124	189.397	90.9859	106.554	190.64	111.374	109.029	64.3982	73.9501	72.1927	51.2048	71.7154	47.312	86.3172	182.557	27.6141	3.11084	42.243
Sprom_anno1.g2523	NA	414.337	558.493	496.31	839.993	633.317	642.006	704.239	364.422	683.562	552.063	406.546	343.573	158.27	298.695	265.258	620.392	1006.91	524.113	132.655	585.202
Sprom_anno1.g2524	NA	0	0	0	0	0	0	0	0	0	0	0	0	0	0	0	0	0	0	0	0
Sprom_anno1.g2525	GO:0016740, EC:2	0	0	0	0	0	0	0	0	0	0	0	0	0	0	0	0	0	0	0	0
Sprom_anno1.g2526	GO:0044238, GO:0044249, GO:1901566	0	0	0	0	0	0	0	0	0	0	0	0	0	0	0	0	0	0	0	0
Sprom_anno1.g2527	GO:0006793, GO:0008299, GO:0034654, GO:0055086, GO:1901137	0	0	0	0	0	0	0	0	0	0	0	0	0	0	0	0	0	0	0	0
Sprom_anno1.g2528	NA	0	0	0	0	0	0	0	0	0	0	0	0	0	0	0	0	0	0	0	0
Sprom_anno1.g2529	GO:0016020	0	0	0	0	0	0	0	0	0	0	0	0	0	0	0	0	0	0	0	0
Sprom_anno1.g253	NA	0.315391	0.342771	0.294418	0.202135	0.411681	1.10069	1.15092	1.98503	0.380321	0.381921	1.9077	5.67417	3.5577	8.14715	0.493733	0.383817	0.751472	2.02348	1.78829	3.89754
Sprom_anno1.g2532	NA	0	0	0	0	0	0	0	0	0	0	0	0	0	0	0	0	0	0	0	0
Sprom_anno1.g2533	NA	0	0	0	0	0	0	0	0	0	0	0	0	0	0	0	0	0	0	0	0
Sprom_anno1.g2534	NA	0	0	0	0	0	0	0	0	0	0	0	0	0	0	0	0	0	0	0	0
Sprom_anno1.g2536	GO:0050794, GO:0051716, GO:0004672, GO:0005886, EC:2.7	0	0	0	0	0	0	0	0	0	0	0	0	0	0	0	0	0	0	0	0
Sprom_anno1.g2537	NA	0	0	0	0	0	0	0	0	0	0	0	0	0	0	0	0	0	0	0	0
Sprom_anno1.g2538	GO:0008271, GO:0015297, GO:0008509, GO:1902358, GO:0022853, GO:0005886	0	0	0	0	0	0	0	0	0	0	0	0	0	0	0	0	0	0	0	0
Sprom_anno1.g2539	GO:0016746, GO:0042619, EC:2.3	0	0	0	0	0	0	0	0	0	0	0	0	0	0	0	0	0	0	0	0
Sprom_anno1.g2541	GO:0016020, GO:0005524, GO:0140359, GO:0055085, EC:7	0	0	0	0	0	0	0	0	0	0	0	0	0	0	0	0	0	0	0	0
Sprom_anno1.g2542	NA	0	0	0	0	0	0	0	0	0	0	0	0	0	0	0	0	0	0	0	0
Sprom_anno1.g2543	GO:0016757, GO:0016020, GO:0044255, GO:0009103, GO:0044249, EC:2	0	0	0	0	0	0	0	0	0	0	0	0	0	0	0	0	0	0	0	0
Sprom_anno1.g2544	GO:0016020, GO:0003824	0	0	0	0	0	0	0	0	0	0	0	0	0	0	0	0	0	0	0	0
Sprom_anno1.g2545	GO:0016491	0	0	0	0	0	0	0	0	0	0	0	0	0	0	0	0	0	0	0	0
Sprom_anno1.g2546	NA	0	0	0	0	0	0	0	0	0	0	0	0	0	0	0	0	0	0	0	0
Sprom_anno1.g2547	GO:0004065, EC:3.1.6.1	0	0	0	0	0	0	0	0	0	0	0	0	0	0	0	0	0	0	0	0
Sprom_anno1.g2548	NA	0	0	0	0	0	0	0	0	0	0	0	0	0	0	0	0	0	0	0	0
Sprom_anno1.g2549	NA	0	0	0	0	0	0	0	0	0	0	0	0	0	0	0	0	0	0	0	0
Sprom_anno1.g255	GO:0003824	1.01258	0.849498	1.2751	1.45554	0.809034	0.661834	0.970041	2.79647	0.440544	1.6559	1.11974	2.87336	1.70415	4.61364	2.14945	0.885048	0.890707	0.809059	0.750721	2.7289
Sprom_anno1.g2550	NA	0	0	0	0	0	0	0	0	0	0	0	0	0	0	0	0	0	0	0	0
Sprom_anno1.g2551	NA	0	0	0	0	0	0	0	0	0	0	0	0	0	0	0	0	0	0	0	0
Sprom_anno1.g2552	NA	0	0	0	0	0	0	0	0	0	0	0	0	0	0	0	0	0	0	0	0
Sprom_anno1.g2554	GO:0016787, EC:3	0	0	0	0	0	0	0	0	0	0	0	0	0	0	0	0	0	0	0	0
Sprom_anno1.g2555	NA	0	0	0	0	0	0	0	0	0	0	0	0	0	0	0	0	0	0	0	0
Sprom_anno1.g2556	NA	0	0	0	0	0	0	0	0	0	0	0	0	0	0	0	0	0	0	0	0
Sprom_anno1.g2557	GO:0003700, GO:0006355	0	0	0	0	0	0	0	0	0	0	0	0	0	0	0	0	0	0	0	0
Sprom_anno1.g2558	NA	0	0	0	0	0	0	0	0	0	0	0	0	0	0	0	0	0	0	0	0
Sprom_anno1.g2559	GO:0008081, GO:0006629, EC:3.1.4	0	0	0	0	0	0	0	0	0	0	0	0	0	0	0	0	0	0	0	0
Sprom_anno1.g256	GO:0005524, GO:0004825, GO:0006431, GO:0006414, EC:6.1.1.10	0.490515	1.51169	2.40775	3.27056	7.20768	2.45651	2.43758	3.31879	0.886161	8.013	2.51309	8.35413	4.21432	1.26713	6.20466	6.14553	3.95872	7.73406	3.3415	9.80306
Sprom_anno1.g2561	GO:0016020	2.65742	0.980691	2.57277	1.56322	0	0.802447	0.569291	0	0.414899	1.0617	0	0	0	10.2344	0	0	0	13.7478	86.7692	8.1089
Sprom_anno1.g2562	GO:0005634, GO:0016787, GO:0046872, EC:3	0.523575	0.469653	0	0.274104	0.513877	0.158982	0.172765	0	0	0	0	0	0	0	0.486412	0.548134	0.300645	0	0.189908	0.311081
Sprom_anno1.g2563	NA	0.457401	0.741758	0	1.19868	1.68684	1.25056	0.676358	0	0	0	0	0	0	0	0	0	0	0	0	0
Sprom_anno1.g2564	NA	0.38745	0.554057	0.362468	0.472838	0.18982	0.411614	0.256592	0	0	0	0	0	0	0	3.62644	1.01165	1.33945	0.169742	0.422216	0.38504
Sprom_anno1.g2565	GO:0005737, GO:0016607, GO:0003723, GO:0000398	1.87153	1.2807	0.44516	0.871745	0	0	0	0	0.937302	0	1.24707	11.659	28.5267	0	1.10595	2.11965	0	2.8315	11.8146	12.1305
Sprom_anno1.g2566	NA	36.9585	25.2857	15.5933	23.3801	0	0	30.4713	1.62546	15.3035	50.9573	71.2104	0	0	1.10604	6.4727	25.786	0.203213	0	0	0
Sprom_anno1.g2568	NA	0	0	0	0	0	0	0	0	0	0	0	0	0	0	0	0	0	0	0	0
Sprom_anno1.g2569	NA	0	0	0	0	0	0	0	0	0	0	0	0	0	0	0	0	0	0	0	0
Sprom_anno1.g257	NA	1.26359	0.934324	0.950495	1.29206	0.142458	0.574215	0.966409	1.98882	0.281936	1.23435	1.00961	1.44667	1.38857	2.00672	2.00894	0.557033	0.729599	0.413942	1.20782	0.58009
Sprom_anno1.g2570	NA	0	0	0	0	0	0	0	0	0	0	0	0	0	0	0	0	0	0	0	0
Sprom_anno1.g2572	GO:0004363, GO:0005524, GO:0006750, EC:6.3.2.3	0	0	0	0	0	0	0	0	0	0	0	0	0	0	0	0	0	0	0	0
Sprom_anno1.g2573	GO:0016301, GO:0016773, GO:0016310, EC:2.7.1	0	0	0	0	0	0	0	0	0	0	0	0	0	0	0	0	0	0	0	0
Sprom_anno1.g2574	GO:0005777, GO:0006790, GO:0016491, GO:0006518, GO:0006749, GO:0005739, GO:0016020, GO:0006575, GO:0004364, GO:0034641	0	0	0	0	0	0	0	0	0	0	0	0	0	0	0	0	0	0	0	0
Sprom_anno1.g2576	GO:0016887, GO:0005524, GO:0009376, GO:0008233, GO:1901800, GO:0036402, GO:0043335, EC:3.4, EC:5.6.1.5, EC:3.6.1.15	0	0	0	0	0	0	0	0	0	0	0	0	0	0	0	0	0	0	0	0
Sprom_anno1.g2577	GO:0016020, GO:0015297, GO:0042910, GO:0042908, GO:0055085	0	0	0	0	0	0	0	0	0	0	0	0	0	0	0	0	0	0	0	0
Sprom_anno1.g2578	NA	0	0	0	0	0	0	0	0	0	0	0	0	0	0	0	0	0	0	0	0
Sprom_anno1.g258	GO:0015697, GO:0015695, GO:0015101, GO:0098656, GO:0098655, GO:0008324, GO:0015748, GO:0005743, GO:0015711	0	0.124511	0	0.120714	0.566265	0	0.681025	0	0	0.208087	0	0.427238	0.107267	1.66153	0	0.362728	0.263386	0.152002	0	0.272481
Sprom_anno1.g2580	NA	0	0	0	0	0	0	0	0	0	0	0	0	0	0	0	0	0	0	0	0
Sprom_anno1.g2581	GO:0005886, GO:0055085	0	0	0	0	0	0	0	0	0	0	0	0	0	0	0	0	0	0	0	0
Sprom_anno1.g2582	NA	0	0	0	0	0	0	0	0	0	0	0	0	0	0	0	0	0	0	0	0
Sprom_anno1.g2584	GO:0016987, GO:0003677, GO:2000142, GO:0000160	0	0	0	0	0	0	0	0	0	0	0	0	0	0	0	0	0	0	0	0
Sprom_anno1.g2585	NA	0	0	0	0	0	0	0	0	0	0	0	0	0	0	0	0	0	0	0	0
Sprom_anno1.g2586	GO:0016020, GO:0016301, GO:0007165, GO:0016310, EC:2.7	0	0	0	0	0	0	0	0	0	0	0	0	0	0	0	0	0	0	0	0
Sprom_anno1.g2587	GO:0016020, GO:0016301, GO:0007165, GO:0016310, EC:2.7	0	0	0	0	0	0	0	0	0	0	0	0	0	0	0	0	0	0	0	0
Sprom_anno1.g2588	GO:0005524, GO:0046872	0	0	0	0	0	0	0	0	0	0	0	0	0	0	0	0	0	0	0	0
Sprom_anno1.g2589	GO:0009279	0	0	0	0	0	0	0	0	0	0	0	0	0	0	0	0	0	0	0	0
Sprom_anno1.g259	GO:0005768, GO:0005794, GO:0005773, GO:0005886	2.07051	1.92533	0.457932	3.93103	0.693539	1.04176	0.650536	1.79926	4.72945	1.88015	1.37533	2.0251	0.961217	2.70337	4.19585	0.852707	6.98022	0.500856	0.950635	1.23654
Sprom_anno1.g2590	GO:0016020	0	0.0642692	0	0	0	0	0	0	0	0	0	0	0	0	0	0	0	0	0	0
Sprom_anno1.g2591	GO:0016020	0	0	0	0	0	0	0	0	0	0	0	0	0	0	0	0	0	0	0	0
Sprom_anno1.g2592	GO:0016020, GO:0009306	0	0	0	0	0	0	0	0	0	0	0	0.173364	0	0	0	0	0	0	0	0
Sprom_anno1.g2593	GO:0009055, GO:0020037, GO:0046872, GO:0022900, EC:1	0	0	0	0	0	0	0	0	0	0	0	0	0	0	0	0	0	0	0	0
Sprom_anno1.g2594	NA	0	0	0	0	0	0	0	0	0	0	0	0	0	0	0	0	0	0	0	0
Sprom_anno1.g2595	NA	0	0	0	0	0	0	0	0	0	0	0	0	0	0	0	0	0	0	0	0
Sprom_anno1.g2596	NA	0	0	0	0	0	0	0	0	0	0	0	0	0	0	0	0	0	0	0	0
Sprom_anno1.g2597	GO:0008654, GO:0009247, GO:0009312, GO:0009103, GO:0016740, GO:0005886, EC:2	0	0	0	0	0	0	0	0	0	0	0	0	0	0	0	0	0	0	0	0
Sprom_anno1.g2598	GO:0005524, GO:0009029, GO:0009245, GO:0016310, EC:2.7.1.130	0	0	0	0	0	0	0	0	0	0	0	0	0	0	0	0	0	0	0	0
Sprom_anno1.g2599	GO:0046983	1.45449	0.140374	2.08136	0.497686	0.216357	0.816867	0.94254	0	0	0	0.124685	0.282146	0.451939	0.198864	6.49582	0.0828947	0	0.432134	0.6679	0.106095
Sprom_anno1.g26	GO:0051879, GO:0006457, GO:0030544	0.816644	0.711909	6.68859	7.03307	7.41423	16.536	17.5794	1.48738	4.18883	1.17602	2.03734	1.00861	1.37236	1.00772	4.44189	19.3021	0.741787	0.974157	1.94559	0.575398
Sprom_anno1.g260	NA	0.448532	0.513315	0.462927	0.728618	0.462559	0.31746	0.448315	0.92925	0.47058	0.705755	0.153478	0.772439	0.600593	0.980153	0.369964	0.200658	0.450183	0.316032	0.65337	0.687762
Sprom_anno1.g2600	NA	1.07721	1.33444	1.49862	1.56468	0.732693	1.20915	0.769182	2.11273	0.66874	2.27356	1.77842	2.07918	1.40389	2.41134	2.53225	0.910206	1.02827	0.702382	0.831119	3.00154
Sprom_anno1.g2601	GO:0016020	34.8624	43.0451	46.8135	24.0199	55.461	62.3196	1.66137	18.2979	57.7983	38.0511	130.659	22.9434	85.0288	32.5626	34.9209	63.1463	81.834	54.7372	50.8885	85.7606
Sprom_anno1.g2602	GO:0005634, GO:0005737, GO:0004175, GO:0012505, GO:0005886, EC:3	4.03452	1.37829	3.87951	4.76952	4.00868	6.12242	1.27907	18.5941	2.78984	2.44159	4.24137	4.12857	1.73764	7.85549	5.37413	8.78823	12.949	1.99703	1.21111	5.79308
Sprom_anno1.g2603	GO:0004722, GO:0005488, EC:3.1.3.16	1.91558	2.01313	1.36876	2.9206	0.215553	0.804207	1.03497	2.76404	0.537021	3.7635	1.73652	3.19968	2.38734	3.05421	0	1.07008	0.323369	1.49268	2.33805	1.22794
Sprom_anno1.g2604	GO:0015267, GO:0055085, GO:0015318, GO:0005886	1.00904	0	0.505812	2.12698	10.4746	0.461287	0	6.26513	20.7182	0	6.85855	0	0.942544	4.06077	5.8352	1.61955	1.63545	0	0	45.8941
Sprom_anno1.g2605	GO:0015267, GO:0055085, GO:0015318, GO:0005886	0.291789	0.951161	0.277019	0.306251	0	0.133034	0.572531	1.67005	0.208386	1.05192	0.227899	0.540834	0.136107	1.80169	1.06393	0.614683	0.166082	0.0965408	0.316316	0.51536
Sprom_anno1.g2606	GO:0015267, GO:0055085, GO:0015318, GO:0005886	0.356868	0.194916	0.851961	0.562547	0.881338	0.325556	1.39356	2.0214	0	0.64157	0.833297	5.94761	1.00023	3.30035	2.25381	0.754207	1.61709	0.355185	0.965238	18.1872
Sprom_anno1.g2607	NA	2.70395	6.97636	6.08045	2.01812	0	1.05475	0.774615	0.927441	0.563038	1.40982	0.612861	23.0188	1.07563	0.80105	1.47592	0	1.79896	1.76881	6.33894	1.86042
Sprom_anno1.g2608	GO:0009507, GO:0010277, GO:0046872, GO:0051537, EC:1.13.12, EC:1.14.13.122	10.6015	4.50669	2.87044	23.0183	6.14218	3.21803	2.25127	2.66281	0.770346	2.41941	2.10098	2.47726	2.10624	3.16844	4.98913	0.835839	1.68985	1.00796	1.74358	1.2718
Sprom_anno1.g2609	GO:0003852, GO:0009097, GO:0009098, EC:2.3.3.13	215.041	369.449	331.411	417.361	749.785	519.514	568.047	396.453	361.536	159.908	289.814	501.485	427.614	512.04	417.239	323.626	501.764	270.33	175.373	427.264
Sprom_anno1.g261	NA	0.264693	6.73997	1.53931	25.9327	18.6263	79.5188	18.8843	3.50333	11.9031	1.41727	10.6166	9.77429	0.495853	105.595	1.86083	26.4519	46.165	38.8965	1.13936	28.1649
Sprom_anno1.g2610	NA	1.09621	8.50048	2.20302	0.819538	3.2256	3.13795	1.08666	0	5.1933	0.425773	0.123209	6.97964	9.60883	0.32337	5.54476	7.20691	0.630313	0.154547	2.98381	0.186351
Sprom_anno1.g2611	NA	1.41842	0.815254	1.42312	1.18849	0.371439	0.430753	1.12203	2.64139	10.6106	1.71167	1.93094	2.57434	2.02372	3.51196	1.92808	0.891657	5.85781	8.22365	1.23418	1.12238
Sprom_anno1.g2612	GO:0016514, GO:0003712, GO:0016020, GO:0006357	0.170514	0.628728	0.140211	0.30445	0.110493	0.0640523	0.59559	0.85749	0.984001	2.09914	0.641451	0.641959	0.577747	0.710971	1.06278	0.148355	0.545606	0.555855	0.514041	0.605834
Sprom_anno1.g2613	GO:0003735, GO:0005737, GO:0032543, GO:0015935, GO:0006414	0.412022	0.447071	0.520752	2.44974	6.76445	1.62779	0.269834	7.25164	1.37478	15.6071	5.36838	17.3142	0.256138	1.97956	11.2983	6.35926	8.61007	1.81631	8.49096	47.6075
Sprom_anno1.g2614	NA	0.361731	0.643364	0.303172	1.00626	0.382267	0.327038	0.441825	1.70705	0.462426	0.649622	0.506462	1.03602	0.751357	1.62919	0.845206	0.778889	0.353205	0.818129	1.7813	0.706771
Sprom_anno1.g2615	GO:0016407, GO:0008374, GO:0005794, GO:0005773, GO:0005886	0.53749	0.855906	0.248523	0.841047	0	0	0.539298	1.29105	0.391757	0.490269	1.27946	1.00037	1.69089	0.557037	1.54202	0.278839	0.62546	0.175638	4.99956	0.6173
Sprom_anno1.g2616	GO:0005737, GO:0016491, EC:1	5.09163	11.7867	24.5657	16.0971	25.0921	26.6297	80.7436	44.3395	59.1424	44.8884	14.9592	15.1684	10.7912	5.64197	18.7027	43.6631	14.9275	14.8466	17.024	35.4788
Sprom_anno1.g2617	GO:0016020	8.51078	6.40567	20.2411	7.15502	1.78295	5.1673	3.60847	7.16281	28.0253	9.76123	76.6203	18.6448	92.3493	1.50246	17.7902	11.8619	15.656	82.2772	114.483	28.2433
Sprom_anno1.g2618	NA	4.2724	7.80106	4.08414	0.675041	3.87489	2.1293	6.3904	1.69654	10.5734	0.438252	1.52175	4.1913	1.57398	3.16231	8.10572	0.927669	15.2904	1.53834	1.57957	0.958899
Sprom_anno1.g2619	NA	10.4241	16.4582	12.5168	22.8113	12.7451	11.0521	21.1513	14.5625	17.3533	21.3594	11.6879	11.8451	1.3509	7.93677	13.3435	14.0411	15.6062	7.08739	0.836866	1.32029
Sprom_anno1.g262	GO:0004177, GO:0008237, GO:0008270, GO:0006508, EC:3.4.11	0	0.224285	0	0.751681	0	3.27684	0	0.653853	0.301642	0.379009	1.1435	0	0.25889	0	1.37822	1.12126	0	0.470923	0.834635	0
Sprom_anno1.g2620	NA	0	0.34147	0	1.61562	0	0.279931	1.17535	0.667765	0.428444	0.545096	1.41216	1.88165	0.861436	1.25079	2.12861	0.653042	1.70203	0.821286	0.986806	1.40931
Sprom_anno1.g2621	NA	1.23057	1.88114	0.965962	0.429766	1.30989	0.747508	5.67136	1.66658	1.32622	2.226	1.77033	13.448	5.72757	3.38408	1.32712	0.43012	0.822486	12.7103	1.00329	17.8701
Sprom_anno1.g2622	NA	1.60397	1.99384	1.41787	3.2726	2.44568	1.03266	3.0058	8.02376	1.14723	2.5147	1.5712	5.79879	2.97054	7.34305	4.36324	3.04605	1.70265	1.39608	1.47591	2.08934
Sprom_anno1.g2623	NA	0.796812	4.85921	1.6683	1.33879	0.314445	0.145348	1.24823	4.72249	1.36312	1.72171	1.74008	0.196845	0.595003	2.29463	2.60366	2.01698	1.44837	0.422293	0.517849	0
Sprom_anno1.g2624	GO:0005634, GO:0016020, GO:0006364, GO:0030688, GO:0030687	15.2924	9.12581	13.9229	20.3252	23.8611	15.9318	38.0633	29.9623	22.3932	20.9955	19.8452	23.7866	12.7603	27.6073	35.469	14.7164	31.6167	20.8389	6.26014	57.0993
Sprom_anno1.g2625	GO:0071949, GO:0004502, GO:0006725, GO:0042180, GO:1901605, GO:1901360, GO:0016020, GO:0016651, EC:1.14.13.9	15.9941	21.9907	26.4549	47.301	35.5791	33.2968	32.0351	72.4417	48.9416	15.709	48.3431	35.3476	43.2887	15.1647	21.7346	66.3467	52.2721	51.679	39.7161	75.0445
Sprom_anno1.g2626	NA	7.47906	24.8013	24.8187	23.9786	8.59596	11.8698	20.9487	22.884	46.5358	0.249801	7.36163	24.9916	16.0157	90.1129	26.3223	34.6927	15.1528	0.183184	0.90127	48.4908
Sprom_anno1.g2628	NA	20.4512	42.1815	42.3051	51.1934	51.4507	37.6303	70.2516	69.944	24.5853	33.4233	15.9401	34.6605	11.6101	15.284	10.4349	47.9942	59.7156	22.4398	2.20506	25.2004
Sprom_anno1.g2629	NA	0.0661383	0.141903	0.247565	0.139976	0.194437	0.060227	0.13137	1.2432	0.382147	0.840103	0.660923	0.409552	0.430127	0.273322	0.742462	0.697766	0.380988	0.130406	0.576524	0.315412
Sprom_anno1.g263	GO:0005737, GO:0004791, GO:0019430, EC:1.8.1.9, EC:1.8.1.8	10.4078	27.1573	26.1032	24.7511	17.4013	50.6995	24.0946	64.8082	17.2716	11.8207	4.43645	38.7537	10.6655	50.9719	44.8899	30.3825	30.3837	16.959	0.57582	25.2553
Sprom_anno1.g2630	GO:0017056, GO:0005773, GO:0006810, GO:0005886, GO:0005643	0.461116	0.393244	0.620841	0.886707	1.12209	1.06018	1.16893	0.895039	0.403364	0.529905	0.812208	1.08179	0.529559	1.29967	1.9687	0.640877	2.04119	0.581094	0.908321	0.616607
Sprom_anno1.g2631	NA	1.04503	0.933719	1.57552	2.11009	0.625455	1.49159	1.04115	3.15371	0.420443	5.90836	1.64798	2.73291	1.99777	3.00484	1.5248	0.615387	0.670695	0.877309	1.33005	0.900981
Sprom_anno1.g2632	NA	0.977257	0.960347	0.473235	1.062	0.764615	0.571403	0.93565	1.20478	0.623398	1.70601	0.494171	1.0659	0.942884	2.66874	1.81218	0.814357	0.452204	0.589548	0.810687	0.608455
Sprom_anno1.g2633	GO:0005965, GO:0046872, GO:0018343, GO:0004660, EC:2.5.1.58	1.72652	2.74299	2.99077	7.0901	1.8796	4.36709	2.6682	5.1121	0.739076	5.80209	2.72095	6.65275	5.28681	20.7449	5.14828	6.27743	4.8639	2.05895	1.81183	1.14397
Sprom_anno1.g2634	GO:0019509, GO:0046872, GO:0005737, GO:0010309, GO:0016791, EC:1.13.11.54, EC:3	0.396249	0.173201	0.297758	0.904108	0.823211	0	0	0.300725	0	0.256707	0.223301	1.11046	0.130267	0.291653	0.837867	0	0.644642	0.14678	0.527098	0.126111
Sprom_anno1.g2635	GO:0098662, GO:0000041, GO:0098655, GO:0016020, GO:0046873	2.6719	6.39404	9.34729	27.9401	1.61447	1.39752	1.69622	3.61758	5.3439	6.39994	1.52424	3.45082	3.80089	1.52763	1.06691	15.0095	10.2316	0.597341	0.619808	0.814524
Sprom_anno1.g2637	GO:0005634, GO:0042393, GO:0016020, GO:0071103, GO:0003682, GO:0000785, GO:0006334	0.669585	1.87112	0.864294	0.876228	1.47827	1.21984	0.165799	0.977621	0.602944	0.472664	0	3.93699	0.9791	1.7747	1.55696	0.365715	0.673212	0.460796	0.385766	0.278194
Sprom_anno1.g2638	NA	0.547072	0.445173	0.259263	0.1435	0	0.249381	0.268732	0	0.195594	0	0	0.338083	0.255062	0.844866	0.500142	0	0.155907	0.271297	0.296697	0.483807
Sprom_anno1.g2639	NA	0.889327	4.5576	11.0473	10.1177	6.16198	5.97488	3.7066	12.6896	1.27205	2.94362	3.91082	0.325621	1.51006	2.92731	9.04724	9.2366	8.35222	2.18216	1.12313	11.578
Sprom_anno1.g264	NA	0.824882	1.1222	0.740243	1.67708	0.444719	0.388256	1.13653	2.30086	0.454312	1.55862	1.08	1.93348	1.34496	2.41995	1.24141	0.591892	0.661827	0.569686	1.46014	1.05748
Sprom_anno1.g2640	NA	0.259094	1.46973	0	0	0	0.354853	0.577426	0.52629	0.590958	0	0	0	0	1.09101	0	0.296824	0.476413	0.295322	0.630435	0.476272
Sprom_anno1.g2641	GO:0003677	1.65754	1.65623	1.38947	2.52902	0.363793	0.503155	0.629791	2.43176	3.55034	6.38916	0.870261	2.02555	1.10238	1.88368	1.42003	1.01032	1.87343	0.272417	0.677155	0.329213
Sprom_anno1.g2642	NA	0.828559	0.988168	1.72139	0	0	3.02915	0	1.61476	0	0	0	1.96791	1.51888	0	1.29596	0.89418	0.868311	1.13757	0.866604	0.912621
Sprom_anno1.g2643	NA	3.58311	1.79803	1.57522	1.67949	0	1.45513	3.77572	1.69156	0.55057	5.62132	0	0.486654	2.9826	3.22936	0	0.425175	0.872326	1.3416	0.849464	0.904727
Sprom_anno1.g2644	GO:0003677	0.400283	0.217731	0.0960582	0.4329	0	0.182307	0.197692	0.929844	0	0.181035	1.593	17.7286	5.2149	0.412753	0.740521	0.5244	1.14692	0.263779	2.937	0.118647
Sprom_anno1.g2645	NA	49.1259	65.9847	46.8362	24.0882	40.739	33.5641	31.5384	58.3892	49.6866	62.6241	41.714	26.0008	49.331	27.4743	22.048	27.7083	30.2976	25.1938	45.7793	28.309
Sprom_anno1.g2646	NA	1.12868	0.133791	2.56575	1.44099	3.64682	2.48242	3.13058	5.51465	1.59263	4.50689	1.19005	5.36379	1.88981	3.17944	2.07692	2.64313	2.8323	2.38322	0.992921	1.0148
Sprom_anno1.g2647	NA	0.972478	0	3.98743	0.987279	0.933057	3.11772	0	3.63477	0	0	5.6201	1.20599	0.0106659	7.49105	21.9295	7.17107	10.8695	1.30682	0	1.03986
Sprom_anno1.g2648	NA	0.359606	0	0	2.27563	0.356501	0	0	1.54378	0	0	0	1.32125	0	0	0	0.383705	0.396189	0.2418	0.769254	0.410547
Sprom_anno1.g2649	GO:0016020, GO:0015297, GO:0042910, GO:0042908, GO:0055085	0.137554	0	0.136046	0.287679	0	0.167033	0.182805	0.325527	0	0	0.29435	0.170535	0.179902	0.284332	0.172808	0.142308	0.159636	0.331067	0.300292	0.164427
Sprom_anno1.g265	NA	11.1714	2.89069	18.2996	3.91526	4.89131	6.24258	1.15645	1.25304	0.841763	2.15025	12.0864	0	0.57607	6.19786	6.0129	26.5912	0	0	0	0
Sprom_anno1.g2650	NA	0.36256	3.02619	2.1299	1.80344	0.355933	0.33029	0.179358	0.633778	0	0.656487	0.427303	1.45828	1.6021	0.56116	0.672907	0.0949253	0.624245	1.67151	0.493039	9.36555
Sprom_anno1.g2651	NA	2.21167	3.3655	5.00374	0.331688	9.37222	8.92583	11.9703	1.50888	5.96287	1.15434	7.50095	7.08787	5.91135	16.4305	0.599869	0.664033	15.4391	13.4774	28.6846	15.9141
Sprom_anno1.g2652	NA	0.189789	0	0	1.59617	0.750447	1.90478	0	4.71302	19.9379	1.70441	13.8692	1.40523	0.709619	0.779621	3.41246	20.8784	6.43891	1.13441	1.23109	1.10979
Sprom_anno1.g2653	NA	0.652917	0.438857	7.35239	1.45238	1.20104	2.60187	0.646894	0.76315	1.99956	3.69725	0.38513	10.3053	0.455329	4.54952	2.27886	2.73255	0.375234	0.4834	0.177681	6.50356
Sprom_anno1.g2654	GO:0016887, GO:0000166, GO:0005737, GO:0071897, GO:0000724, GO:0005694, GO:0043138, GO:0006268, EC:3	0.384586	0.321759	0.208781	0.300903	0.109437	0.152631	0	0.69285	0	1.69581	1.05771	0.954407	0.178035	0.199286	0.524529	0.328326	0.223774	0.306719	0.365569	0.600573
Sprom_anno1.g2655	GO:0033260, GO:0005634, GO:0016020, GO:0071897	2.466	2.5681	4.44286	0.839494	1.95434	2.04868	3.32578	5.76004	3.37798	4.06903	2.00952	3.50157	10.7634	6.32815	4.31476	8.54328	1.09915	2.72526	13.5159	1.13779
Sprom_anno1.g2656	NA	0.4912	0.40909	0.356768	0.399466	0.908452	0.745353	0.41642	0.772371	0.0789543	0.594717	0.516602	0.473309	0.456074	1.01545	0.82004	0.74025	0.566899	0.250847	0.416593	0.499989
Sprom_anno1.g2657	GO:0140096, GO:0018193, GO:0016409, GO:0005794, GO:0018345, GO:0005783, GO:0044249, GO:0006612, GO:0005773, GO:0005886, EC:2.3.1	0.452665	0.611614	1.06805	0.593104	0.667692	0.515662	0.540191	0.523659	0	0.204529	0.709605	0.279925	0.527023	0.233288	0.833994	0.475191	0	0.354868	0.591906	0.535723
Sprom_anno1.g2659	NA	1.20122	4.16958	1.91941	6.94786	5.14816	11.6928	1.16881	2.70298	0.56761	26.5873	34.2022	4.4457	2.05954	0.821968	11.1234	12.5056	5.42488	3.59314	0.432622	1.16888
Sprom_anno1.g266	NA	0.22325	0.120627	0.105321	0.116998	0	0.305176	0	0.258393	0.3204	0.403539	0.525043	0.138063	0.623763	2.30128	0.411524	0	0	0.22095	0	0.660693
Sprom_anno1.g2660	NA	1.70566	1.17084	0.614524	2.20706	0.843997	0.488466	0	2.86692	0.301704	0	0.661346	0.525833	0.1995	1.65574	1.12984	0.677904	0.321059	0.219405	0.743269	0
Sprom_anno1.g2661	NA	0.512875	2.26848	0.496454	0.810315	0.254138	0.468361	9.40636	3.40256	0.360775	0.916042	0	0.631561	1.20102	3.67406	1.35549	0.817573	1.43546	0.856021	0.552184	1.18785
Sprom_anno1.g2662	NA	0.655149	1.03652	0.451556	1.48161	0.540866	0.32586	0.45292	1.59981	1.19994	1.09996	1.27375	0.786534	0.640564	1.00768	0.979948	0.736857	0.663957	0.695265	1.0585	1.27517
Sprom_anno1.g2663	NA	0.125752	1.38117	2.02227	0.395652	0.24754	1.14628	0	37.8567	3.24223	33.3755	8.60925	0.31095	0.234405	1.29538	17.2622	0.396532	19.0972	0.249214	4.62344	0.297068
Sprom_anno1.g2664	GO:0005615	21.1705	4.87508	0.944498	2.32037	0.317973	1.18271	0.925715	0.838468	6.34291	1.08135	2.10046	0.65936	12.2424	0.704762	0.925865	0.282348	0.437311	0.843017	2.0214	5.2772
Sprom_anno1.g2666	GO:0071013, GO:0016020, GO:0005682, GO:0000974	2.97145	1.64512	2.04886	3.21959	2.72625	2.8715	3.95279	4.00392	1.59609	1.201	3.885	3.91056	2.75632	1.89757	3.04963	2.52136	5.13681	0.793655	2.36284	1.36216
Sprom_anno1.g2667	GO:0005747	0	2.12197	18.4844	0	0	7.27852	27.7375	0	0	3.01012	1.31092	4.18479	31.504	1.74944	1.37422	0.954576	0.924277	18.2619	7.40092	0
Sprom_anno1.g2668	GO:0006790, GO:0006040, GO:0008146	0.202918	0.580632	0.823068	0.354402	0.0662906	0.307977	0.805921	1.74732	0.488353	1.10437	0.745884	3.01556	0.817001	2.51534	1.51787	0.706663	0.545364	1.64505	0.515857	0.322493
Sprom_anno1.g2669	NA	0.619539	1.04103	0.0353187	1.39324	0.541465	0.776118	0.657915	1.55056	0.303395	1.55598	1.47315	0.453746	0.214014	0.378895	1.73604	1.93648	1.18456	0.524864	0.816901	0.443728
Sprom_anno1.g267	NA	1.92728	3.13269	1.42225	3.70669	1.16772	0.473297	0.549899	5.01857	1.15452	1.72587	1.49998	1.59582	1.64532	2.78585	3.18536	0.668579	1.31109	2.02545	1.30298	1.9466
Sprom_anno1.g2670	GO:0000786, GO:0005634, GO:0003677, GO:0030527, GO:0046982	1.15094	0	0	0	0	2.62794	7.16184	10.8813	0	1.02519	3.54289	0	0	0	0	0	0	0.770187	0	0.995242
Sprom_anno1.g2671	NA	0.180142	0	0.0832962	0	0.0527332	0	0.214372	0.432714	0.311698	0.492962	0.318931	0.223525	0	0.56008	0.303546	0.560603	0.104817	0.136756	0.386406	0
Sprom_anno1.g2672	GO:0006888, GO:0006890, GO:0015031, GO:0005198, GO:0000139, GO:0006891, GO:0005773, GO:0005886, GO:0030126	71.2739	114.055	116.638	156.574	140.518	156.336	139.314	208.443	103.123	59.7061	64.7509	77.6669	55.9582	172.165	100.034	110.775	163.175	49.5955	37.3532	141.922
Sprom_anno1.g2673	GO:0005515, GO:0003924, GO:0005096, GO:0043547	1.42698	1.58464	1.00992	2.07249	0.797597	0.765401	1.25021	3.60371	1.07124	2.15873	1.38199	1.27117	0.927568	1.9229	2.19647	1.04815	1.50786	0.932786	1.4363	1.29407
Sprom_anno1.g2675	GO:0004713, EC:2.7	0.825132	0.98987	0.455877	1.51622	0.700656	0.326433	0.825645	2.59055	1.25247	1.20904	0.826916	1.69468	1.0306	2.45957	1.50057	0.759547	1.46417	0.591313	0.979435	1.27439
Sprom_anno1.g2676	NA	2.12345	0.774607	0.853321	5.44778	1.22957	2.6357	1.34691	2.3227	4.81603	1.3527	2.53438	2.2691	4.95974	127.592	10.2129	4.20435	0.375394	0.549494	0.986439	3.83551
Sprom_anno1.g2677	NA	40.3778	61.5505	72.0631	80.1586	111.425	18.2517	72.5924	19.3066	121.643	6.05609	9.11387	55.6929	10.8312	53.9603	44.7363	47.7235	48.2558	5.85797	1.45501	15.9085
Sprom_anno1.g2678	NA	1.91463	2.25852	1.73123	1.8692	1.25062	1.2204	0.887686	7.80361	1.29089	3.59033	2.41395	5.92842	4.44647	4.22006	1.43399	0.533203	1.61817	1.59361	1.66922	1.294
Sprom_anno1.g2679	GO:0016020	18.0919	20.9427	23.0991	9.2764	28.9712	6.65452	0	2.75462e-06	25.8766	4.40056e-09	3.31631e-07	2.08868e-07	8.3023e-08	0	30.893	37.6578	53.3114	28.9292	57.2316	26.7282
Sprom_anno1.g268	GO:1901363, GO:0097159, GO:0005737, GO:0004674, GO:0035556, GO:0006412	0.468557	0.378833	1.09238	0.832598	0.458515	0.213271	0.280042	1.46938	0	0.363632	0.739801	0.531343	0.393093	0.380385	0.654064	0.244231	0.541399	0.199908	0.535493	0.280167
Sprom_anno1.g2680	GO:0005886, GO:0070887, GO:0005544	12.6989	9.1995	14.1282	16.1593	15.4491	25.9275	9.77748	1.40226	26.3465	21.199	17.9033	8.36849	7.67635	2.01086	3.04528	0.789264	6.98554	4.22203	0.530341	0.779995
Sprom_anno1.g2681	GO:0005886, GO:0070887, GO:0005544	3.89832	4.08341	1.04032	0.640557	2.7266	0.152112	0.82226	1.18174	0.0853765	0.404522	0.351379	0.620924	0.361976	1.72682	0.52278	0.755427	0.257047	0.365692	0.546498	0.659488
Sprom_anno1.g2683	NA	46.8638	34.9335	60.8405	36.5044	10.9332	24.687	30.8427	4.66634	2.13255	6.79706	4.7193	64.2799	40.8683	14.1687	7.48729	1.71092	4.17187	2.17722	1.66246	16.6471
Sprom_anno1.g2684	GO:0090114, GO:0033043, GO:0043254, GO:0005794, GO:0051050, GO:0060627, GO:0005773, GO:0005886, GO:0005525, GO:0048199, GO:0048522, GO:0003924, GO:0012507, GO:0030120, GO:0070971, GO:0033157, EC:3.6.1.15	0	0.544679	0.673356	0	3.45945	1.27113	0.902013	1.03738	0	0	0.720761	3.78283	1.52606	0	2.47897	0	0.523207	1.24128	0	0.982874
Sprom_anno1.g2685	NA	5.619	1.44651	4.0726	2.17294	1.74923	3.50581	4.06072	2.70651	2.95606	7.46189	1.61654	3.28873	0.137963	0.608633	2.15528	0.467338	6.05795	0.391454	0	5.39578
Sprom_anno1.g2686	GO:0000221, GO:0046961, GO:1902600, EC:7.1.3.1	52.1517	50.7319	56.8279	41.9481	36.832	25.5727	47.2233	37.7759	30.3462	84.0014	26.0604	27.8849	11.6109	21.5681	69.5813	20.1526	34.0525	5.10256	2.13217	29.7999
Sprom_anno1.g2687	GO:0003843, GO:0006075, GO:0000148, EC:2.4.1.34	1.15171	0.489032	0.613902	1.60443	0.882696	1.67645	3.10744	1.17078	1.62186	3.54191	1.42108	2.38454	2.70231	0.757484	4.1581	1.56522	2.39119	3.02407	0.944276	2.52648
Sprom_anno1.g2688	GO:0005634, GO:0004407, GO:0046872, GO:0006325, GO:0016575, EC:3.5.1.98	0.204916	0.217524	0	0.213759	0	0.18639	0	0.984425	0	0.950613	0.610536	4.91525	0.948503	0.42472	0	0	0.238456	0.401756	0.672701	0.564537
Sprom_anno1.g2689	NA	0.836279	0.923813	0.472051	1.06289	0.350288	0.549739	0.775572	2.13082	1.24681	1.57625	1.937	0.53063	0.114257	1.73539	2.45383	0.591505	0.864982	1.23286	1.73463	1.10271
Sprom_anno1.g269	NA	1.45426	0.881044	1.36697	0.761458	0.178463	0.414009	1.43879	1.90645	0.392463	1.31659	1.7139	2.92463	0.930118	2.62597	0.843396	0.856719	0.730277	0.598636	1.48319	1.18739
Sprom_anno1.g2690	GO:0008168, GO:0032259, EC:2.1.1	0.308883	0.397356	0	1.9384	0.9683	2.30629	10.9282	3.19793	3.57113	0.448505	1.85024	0.153036	1.37714	13.0218	0.462998	0.183441	1.92292	0.0811736	0.269327	0.106479
Sprom_anno1.g2691	GO:0006281	2.54774	0.659735	4.51127	14.5208	22.7295	29.2498	44.8919	22.9553	5.71174	15.4859	6.23802	86.3661	50.7516	1.68157	20.5409	10.1512	13.6631	30.4343	1.21867	130.366
Sprom_anno1.g2692	NA	4.87322	7.89909	5.23895	5.33944	2.01558	2.83752	0.963906	14.485	7.37861	9.70953	5.90697	3.94189	2.78725	5.26992	7.18495	12.4695	9.30419	3.85253	3.37271	4.62201
Sprom_anno1.g2694	NA	0.818969	1.19245	0.709206	1.3429	0.493427	0.417671	0.766882	2.7246	0.607318	1.2508	0.756224	2.39549	1.11614	2.48044	1.90513	0.839187	0.739671	0.881806	1.23364	1.42777
Sprom_anno1.g2695	NA	6.158	8.01963	37.0699	41.7741	4.96314	20.1793	10.7284	74.7318	82.6682	61.4034	29.6043	41.9714	12.8264	29.3979	69.9107	56.4135	9.0712	36.2636	39.9927	21.2818
Sprom_anno1.g2697	NA	0.320867	2.50122	0.602053	2.43501	11.4888	21.7732	0.476964	1.12564	0.115629	4.21584	1.13577	2.78056	0.969578	1.65626	5.07929	2.26577	2.12109	4.96178	6.11287	15.1728
Sprom_anno1.g2698	NA	0.634952	2.87804	1.65181	2.65742	1.45233	1.34924	2.9408	5.29679	8.35028	9.85275	2.55543	0.611543	0.852296	10.9301	2.76794	17.1791	9.8284	3.85002	0.384256	0.252164
Sprom_anno1.g2699	GO:0009570, GO:0000175, GO:0003723, GO:0005739, GO:0016020, GO:0031123, GO:0005829, GO:0000963, GO:0006402, GO:0004654, EC:2.7.7.8	1.50421	0.999824	1.07354	1.49899	0.210665	0.391399	0.142156	3.19193	0.516873	1.03922	0.451167	2.21742	1.99703	3.6989	2.00662	0.748661	0.659642	2.11948	2.10657	1.19456
Sprom_anno1.g27	GO:0046507, EC:3.13.1.1	93.4366	109.159	96.0029	124.638	156.832	157.254	226.087	171.529	92.0811	130.162	166.527	138.903	151.291	207.725	144.778	116.976	204.071	103.482	59.5469	229.773
Sprom_anno1.g270	NA	0	1.93057	0.338217	2.18136	0.341718	4.09315	0.6578	0.742946	2.39796	0	0.527536	3.80285	0.322954	2.80633	0.592257	1.1029	0.3806	0.231509	0.738162	0.788605
Sprom_anno1.g2700	GO:0000175, GO:0003723, GO:0005739, GO:0016020, GO:0031123, GO:0005829, GO:0000963, GO:0006402, GO:0004654, EC:2.7.7.8	1.66124	3.39526	3.804	3.91295	1.64092	1.05923	2.63288	4.07565	2.03461	12.0396	3.78835	6.06635	2.85788	1.20034	4.01817	4.78059	1.52722	2.35083	1.26571	3.45685
Sprom_anno1.g2701	GO:0005737	31.3932	229.799	162.079	280.039	23.6512	24.9761	48.5949	232.575	330.154	62.442	19.4864	24.7256	13.6784	0.138884	313.818	215.531	16.2613	9.36737	12.7442	29.0882
Sprom_anno1.g2702	GO:0044282, GO:0016052, GO:0004034, GO:0006006, GO:0030246, EC:5.1.3.3	3.11173	0.99995	8.6187	0.180702	3.43766	8.70269	6.22989	0	48.9164	49.3779	26.002	6.08966	0.907845	0.522844	0	33.1093	21.2632	0.603199	2.28636	7.16942
Sprom_anno1.g2703	NA	0.468686	0.671681	0.439539	2.12571	0.38308	1.63638	2.32307	1.64534	1.35158	1.69906	0.368752	0.193418	0.21786	0.161301	4.07613	2.2059	1.61699	0.0513923	0.255148	0.371825
Sprom_anno1.g2704	NA	1.18391e-05	5.11952	29.117	36.2219	0.235673	0	0	0	13.9564	24.1314	19.6688	0	0	0	3.19251	19.4533	0	0	0	0
Sprom_anno1.g2705	GO:0006355	0.00131582	3.83315	10.0134	12.0024	0	0	0.873058	1.59159	0.481087	0	6.3738	0	0.798672	0.688485	3.94623	2.94686	7.57832	0.353893	0.704987	0.191625
Sprom_anno1.g2706	GO:0005515, GO:0030286	0	0.105298	0.201466	0	0.191848	0.622846	0.863327	0	0.280861	0.197509	0.513601	0.943527	0.272658	1.00736	0.615513	0.339357	0.223961	0.128718	0.212394	0.259311
Sprom_anno1.g2708	GO:0016020	163.131	182.431	285.187	90.9135	58.2271	207.17	201.162	66.3959	83.6152	458.294	206.735	329.283	752.152	318.763	72.1468	91.8186	45.3513	103.668	219.431	112.481
Sprom_anno1.g2709	NA	7.84719	1.35947	1.1892	15.8561	0.817216	2.26158	4.01492	10.2025	5.84968	2.22243	4.487	19.1029	1.93172	4.66159	18.4694	0.656218	26.3205	1.3733	0.892089	1.92717
Sprom_anno1.g271	GO:0005886	0.668742	0.416053	1.44315	3.92169	1.7003	4.44104	1.57364	5.46162	0.350306	4.5934	1.00033	6.02816	1.96731	7.10865	1.14274	4.34711	2.26443	1.58239	1.56152	4.42504
Sprom_anno1.g2710	GO:0008168, GO:0032259, EC:2.1.1	3.1255	2.29191	2.84366	1.40397	0.658524	0.915527	4.18326	3.6175	1.7622	1.61415	1.92516	2.89932	2.49505	3.91217	3.49795	0.468643	4.5981	1.84125	2.7893	1.32139
Sprom_anno1.g2712	GO:0015630, GO:0032555, GO:0043168	0.101566	0	0	0	0.0261856	0.588738	0	0	0	0.587683	0	0	0	0	0	0	0	0	0	0
Sprom_anno1.g2713	NA	0.635489	1.16304	0.20347	0.445696	0.209629	0.773351	0	0	0	0	0.32859	0	0	0	1.51321	0	0	0	0	0
Sprom_anno1.g2714	NA	0.674669	1.48483	1.29894	2.83991	3.11766	0.615783	0	0	0	1.20825	0.348342	0	0	0	3.19993	0	0	0	0	0
Sprom_anno1.g2716	NA	19.0479	20.6596	20.6875	36.2606	9.28612	12.0503	2.39327	3.13752	0	37.5862	19.5005	0.832498	1.82834	1.86509	30.856	2.85945	0	0.693573	1.2063	2.08161
Sprom_anno1.g2717	GO:0016020, GO:0016757, GO:0006486, EC:2.4	0	0	0	0	0.449579	0.848917	1.37507	1.11448	0	1.7317	1.21832	0	0	2.76509	2.32292	0	0	0.301858	0.164692	0
Sprom_anno1.g2718	NA	1.23568	0.960265	1.09308	0.321339	1.00811	0.813902	1.80075	1.75956	0	2.09129	0.903608	0	0.19523	1.66864	2.7682	0	0.587547	0.532106	0.393415	0.651208
Sprom_anno1.g2719	NA	0	0.366223	0.3208	0	0.324855	0	0.626641	0.709663	0.913813	2.327	1.50678	2.81415	0	3.33873	0.565639	1.04791	1.08834	0.659521	0.702394	0.751329
Sprom_anno1.g272	GO:0005524, GO:0005759, GO:0016020, GO:0004672, GO:0006006, GO:0006468, GO:0080090, GO:0031323, EC:2.7.1	3.61823	14.5239	15.2937	16.356	17.7956	25.7515	8.05073	22.1112	6.3967	4.26965	8.82874	10.8886	8.24266	15.5483	20.8804	15.4309	25.6268	8.26332	7.4846	17.0264
Sprom_anno1.g2721	NA	2.43425	6.19386	9.98801	13.9733	6.02515	7.62934	25.4068	31.023	20.0227	30.8366	15.2899	24.9395	82.9124	28.9262	42.5556	12.6536	10.272	34.3288	49.7652	15.0177
Sprom_anno1.g2722	NA	0.110115	0.235716	0.208046	0.239425	0.805149	0.498376	1.10479	1.15548	0.705955	1.2915	1.33396	1.73719	1.26278	3.24431	1.75845	0.713157	1.35851	0.498313	1.13483	0.75463
Sprom_anno1.g2723	NA	13.757	38.757	39.5077	47.0199	55.4917	86.9692	108.851	119.284	64.0661	7.40421	19.5683	48.6578	79.8244	79.0236	137.049	35.4431	57.9156	42.6788	13.1442	53.7438
Sprom_anno1.g2724	GO:0016020, GO:0016740, EC:2	0.509288	0.837862	0.647584	0.929749	0	0.238332	0.348785	1.22336	0.844915	1.0062	1.28889	0.673695	0.473731	2.50053	0.93697	0.6964	1.14623	0.648188	0.603855	0.209374
Sprom_anno1.g2725	GO:1901605, GO:0005737, GO:0006596, GO:0004586	0.885463	0.909862	1.37276	1.33609	1.44266	0.53725	0.720257	2.41533	0.475877	0.238668	0.103718	1.01637	2.46355	2.5111	2.17144	0.955861	0.531637	0.859719	1.03851	0.589585
Sprom_anno1.g2726	GO:0005634, GO:0043161, GO:0005737, GO:0050790, GO:0005838, GO:0016020, GO:0042176, GO:0043232, GO:0044248, GO:0030234	2.23677	3.19415	3.54937	4.53579	1.51132	4.01158	4.26881	2.34437	0.954606	1.61585	2.70474	2.80812	1.18973	2.45057	5.53809	0	4.41819	1.3797	1.18531	3.90291
Sprom_anno1.g2727	GO:0019319, GO:0009409, GO:0046872, GO:0042132, GO:0005829, GO:0009312, GO:0009773, GO:0006006, GO:0044249, GO:0030388, GO:0005985, EC:3.1.3.23, EC:3.1.3.11	21.3487	21.0435	21.1526	33.4061	47.5876	54.7899	3.0602	40.2927	33.3449	44.5118	64.1289	40.6816	38.8224	1.58035	58.3339	41.1302	83.4043	106.138	83.4331	51.4407
Sprom_anno1.g2728	GO:0005634, GO:0007064, GO:0016020, GO:0000070, GO:0032991, GO:0000775, GO:0000785	6.86669	5.24687	12.8035	9.74159	5.31243	7.43534	15.7362	5.36004	15.6255	3.31954	7.20483	2.64497	1.48938	2.52098	5.12183	14.9195	2.63299	5.52074	5.64944	21.6149
Sprom_anno1.g2729	NA	0.493322	0.415137	0.337713	0.894811	0.228321	0.212651	0.415161	0.803748	0.263986	0.330864	0.369792	4.95779	1.58866	0.806244	0.443081	0.189058	0.391248	0.221084	0.368739	0.280374
Sprom_anno1.g273	GO:0006281, GO:0000808, GO:1901363, GO:0043596, GO:0000811, GO:0008156, GO:0042555, GO:0097373, GO:0005656, GO:0031327, GO:0097159, GO:0046872, GO:0003824, GO:0140657, GO:0016020, GO:0071897, GO:0031297, GO:0010558	1.0463	1.43047	0.942831	1.74196	0.511406	0.892737	1.20642	2.48586	4.17525	3.50213	1.65453	1.98613	1.27357	2.63892	2.58958	0.714744	2.3046	0.98571	1.15925	3.14326
Sprom_anno1.g2730	GO:0005876, GO:0090148, GO:0005813, GO:0051233, GO:0005814, GO:0007052, GO:0043167, GO:0032465, GO:0140014, GO:0000922, GO:0004674, GO:0005875, EC:2.7	0.366161	0.271725	0.177261	0.944236	0.252805	0.383211	0.38615	0.72009	0.108481	0.421092	0.253378	1.0066	0.595636	2.75081	0.408101	0.246656	0.13644	0.320179	0.437945	0.727058
Sprom_anno1.g2731	GO:0015630, GO:0005488	39.4264	28.5895	21.6171	16.3767	0.806755	0.440406	0.0786073	0.282272	16.9876	0.932598	3.17023	0	0	0	4.99251	0.503524	3.92014	0.279743	1.57035	0.0943826
Sprom_anno1.g2732	NA	1.46621	0.752873	0.475753	0.428268	0.126724	0.109549	1.03752	3.93676	13.9611	0.276932	2.86391	0.222172	0.52389	4.96725	2.9147	5.01985	21.7456	0.911954	0.392834	0.380345
Sprom_anno1.g2733	NA	8.41674	30.3045	24.7376	45.3349	7.98303	6.77866	21.4873	0.965187	0.401034	2.02377	3.06958	11.442	0.46329	21.0545	0.256201	0.147666	0.479477	0.674138	0.60849	0.495957
Sprom_anno1.g2735	GO:0005874, GO:0003777, GO:0005524, GO:0008017, GO:0007018	0	0	0	0.362334	0.215243	0	0.844179	3.89335	0.922551	2.51608	0.674164	0	0	0	0.775312	0.691508	0.489692	0.723573	0.704042	0.253237
Sprom_anno1.g2736	NA	0.649969	1.11149	1.04985	1.67547	0.423867	0.236633	1.72731	2.15404	0.377396	1.02393	1.09502	1.66537	1.28656	2.77815	1.47026	0.496657	0.901658	0.824199	1.08874	1.03684
Sprom_anno1.g2737	NA	161.215	188.42	213.092	144.219	132.764	105.624	100.263	182.06	66.527	64.3273	51.1106	36.8933	101.533	100.601	146.816	42.5935	130.543	43.721	30.4339	69.8425
Sprom_anno1.g2738	GO:0005737, GO:0006468, GO:0004674, GO:0005488, EC:2.7	0.173962	0.396448	0.239657	0.555421	0.0247967	0.231515	0.390401	0.992543	0.257882	0.687214	0.67414	0.505864	0.465038	0.73571	0.775531	0.365346	0.452803	0.443241	0.364079	0.519257
Sprom_anno1.g2739	GO:0005524, GO:0005768, GO:0004674, GO:0006468, GO:0005543, EC:2.7.1	0.809614	0.982526	0.895702	2.00944	2.15598	2.21332	1.17982	6.55911	0.343422	1.05696	1.68874	3.7029	1.60134	2.15844	1.76171	1.63303	0.958233	2.0215	5.39359	0.675593
Sprom_anno1.g274	NA	1.08996	1.9661	1.14466	2.2858	0.476629	0.772698	2.14677	2.23587	3.99238	1.31244	0.18969	2.39603	1.80561	2.49566	1.11279	4.58054	0.13838	1.27956	0.920467	1.43153
Sprom_anno1.g2740	NA	0.406593	0.821144	0.421169	1.08602	0.13261	0.164499	1.3504	0.641333	5.43161	0	0.214028	0.279922	0.209626	0.0934358	1.10648	0.376704	0.15664	0.0592782	1.57735	0.10808
Sprom_anno1.g2742	GO:0016020	0.352056	0.149712	0.615826	0.626777	0.570635	0.161804	0.561556	0.896278	0.578059	0.520978	0.495027	0.955798	0.464427	1.14632	1.01974	0.298181	0.805601	0.673112	0.811684	1.02218
Sprom_anno1.g2743	NA	1.03909	1.6282	1.2224	2.30726	0.497833	2.94927	0.367106	3.36162	0.600075	2.73039	1.64796	1.83925	1.46636	0.948149	2.97389	1.19166	1.85429	0.41859	0.993528	4.21048
Sprom_anno1.g2744	NA	0.444811	1.62999	0.557393	1.46837	0.480172	0.48988	0.264234	2.02584	0.582503	1.28398	1.66104	1.91558	1.3331	2.22916	1.92	1.68864	2.03347	0.337714	2.71529	1.46093
Sprom_anno1.g2745	NA	0.863433	1.25712	0.892035	1.17523	0.508429	0.629221	0.388268	9.06877	0.248708	0.983085	0.814471	2.03055	1.36519	1.78223	0.64191	0.542308	0.793384	0.56846	0.187918	0.718312
Sprom_anno1.g2746	GO:0005634, GO:0003677, GO:0030527, GO:0046982, GO:0071103, GO:0000786, GO:0006334	0.490109	1.68252	0.490639	1.55011	0	0	1.84316	2.03581	16.1215	0.857621	0.741203	0.596023	0.916088	0	22.743	5.76764	2.12255	0	13.0054	1.10241
Sprom_anno1.g2747	GO:0005634, GO:0003677, GO:0030527, GO:0046982, GO:0000786	6.02743	4.75822	3.70139	5.86724	2.29403	0.423846	8.7371	0.968538	4.45787	5.69287	6.32238	4.519	0.433455	3.74334	3.09173	1.48747	1.00711	5.95784	3.94262	10.4585
Sprom_anno1.g2748	GO:0016020, GO:0016603, GO:0017186, EC:2.3.2.5	133.65	180.674	242.749	114.249	127.355	105.412	251.626	280.762	87.1316	131.669	49.3754	288.802	148.881	181.832	110.731	42.2561	26.7668	118.046	139.858	105.111
Sprom_anno1.g2749	GO:0016791, GO:0005783, GO:0005773, GO:0005886, GO:0046856	0.870532	2.54918	2.49709	4.15047	4.39308	8.17478	4.80714	3.02757	7.54979	3.9553	4.19738	9.67457	3.19772	5.01569	3.10879	5.12029	4.15695	5.48393	6.38655	5.77648
Sprom_anno1.g275	GO:0005829, GO:0003729	1.44793	1.4364	0.456142	1.48081	1.24239	0.219957	2.76568	3.76245	0.864769	2.09828	0.756004	2.66711	1.46158	3.26327	1.64732	1.00564	1.32839	1.05713	3.01335	1.81236
Sprom_anno1.g2750	NA	13.4207	26.233	18.5853	39.7881	12.625	60.8153	25.0228	49.3745	66.2301	86.7434	11.8881	67.7089	3.96483	19.5111	8.88342	37.8879	37.7833	3.73709	0.643339	14.2685
Sprom_anno1.g2751	NA	0.45877	0.982929	1.34926	0.906371	0.228365	0.708888	2.73747	1.90379	0.0829271	0.728864	0.180881	3.40191	4.89437	0.723537	0	0.29924	0.86003	0.301295	0.191627	0.85344
Sprom_anno1.g2752	NA	18.8271	47.6881	36.9727	67.1187	17.469	37.6654	139.342	91.2499	78.2618	61.4408	40.1005	59.0719	25.558	40.7783	79.2691	23.6086	33.1281	70.7458	8.00228	86.4958
Sprom_anno1.g2753	GO:0016628, GO:0005739, GO:0016020, GO:0006631	0.398958	0.107577	1.40855	1.04487	0.195964	0.45438	0.788352	1.15888	0.286759	0.902313	0.782899	3.33193	2.69212	0.411484	0.92283	3.86854	1.14329	0.328705	0.542219	0.82802
Sprom_anno1.g2754	GO:0007051, GO:0051293, GO:0140014, GO:0000922, GO:0140013	1.1562	1.24369	0.547252	1.28815	0.469199	0.342763	0.910618	1.31269	0.359165	0.653312	0.74113	1.16616	0.534017	1.6415	1.3351	0.523426	0.739294	0.399483	0.61643	0.59352
Sprom_anno1.g2756	NA	0.249664	0.179733	0.138652	1.18073	0.341551	0.224172	1.09725	0.398736	0.0712985	0.447405	0.490053	0.284761	0.340398	0.305511	0.330681	0.160815	0.861985	0.517146	0.692164	0.368278
Sprom_anno1.g2757	GO:0016616	26.6441	26.1114	9.47893	25.6643	26.4898	28.4266	21.5903	56.6044	19.4206	25.2335	3.25251	30.5112	53.1529	97.7025	37.2334	23.3967	1.19259	36.17	25.2295	35.1867
Sprom_anno1.g2758	GO:0003824, GO:0070475, GO:0030488, GO:0051536	3.23064	3.79655	6.61029	15.0107	24.2849	28.3987	28.03	33.4729	10.3249	23.7924	7.93239	13.1588	4.15499	8.73042	9.6607	15.1149	9.74037	6.28609	3.45336	41.9508
Sprom_anno1.g276	NA	5.4547	4.49983	3.05095	5.20892	1.60304	1.85787	4.07527	6.75636	8.54562	7.61022	4.39183	1.74232	1.27248	4.9168	2.02539	5.19075	8.56273	2.43456	0.840426	0.882284
Sprom_anno1.g2760	NA	16.0602	49.6498	53.3026	53.6489	79.1131	93.9517	4.97218	9.49302	227.347	96.305	250.131	138.694	184.087	433.903	12.3741	156.303	6.78949	7.78707	3.75038	26.4018
Sprom_anno1.g2761	GO:0006725, GO:0042180, GO:1901605, GO:1901360, GO:0050660, GO:0016709, GO:0016651	0.607213	0.796259	0.824778	1.06282	6.01048	6.51394	0.93312	1.61521	0.207931	1.30109	1.22878	1.10345	0.924334	1.34548	1.50538	0.792229	0.688709	0.239705	0.40135	0.270038
Sprom_anno1.g2762	NA	0.315656	0.859147	0.450484	0.99438	3.11383	4.75037	0	3.23953	0.225047	2.84225	0.984922	0.389916	0.294635	0.649343	4.01311	0.332874	0.538034	0.731801	1.1968	2.96796
Sprom_anno1.g2763	GO:0019901, GO:0043539, GO:0016538, GO:0008023, GO:0050790, GO:0000307, GO:0016020, GO:0030332, GO:0004693, GO:0032786, GO:0006357	0.316802	0.415838	0.614251	1.48746	0.119613	0.144089	0.317872	0.484447	0.117911	0.288956	1.02955	2.32952	0	0.656621	0.255464	0.493073	0.184335	1.25005	4.73057	0.329751
Sprom_anno1.g2765	GO:0065008, GO:0015079, GO:0015297, GO:0005262, GO:0008509, GO:0070588, GO:0022853, GO:0015081, GO:0005886, GO:0006874	0.309297	0.490413	0.22283	0.7106	0.446928	0.856166	0.151834	8.8195	1.12723	0.517912	0.534198	5.08201	0.929562	2.0768	1.60582	28.5414	9.97922	0.398809	1.55489	0
Sprom_anno1.g2766	GO:0061630, GO:0003755, GO:0071013, GO:0000209, GO:0016020, GO:0005682, GO:0000974, GO:0000413, GO:0006457, EC:5.2.1.8, EC:2.3.2	2.24494	2.30926	2.55818	3.29675	0.711494	1.82928	1.45023	9.8685	6.24584	1.72943	3.32302	4.62291	3.21064	6.3616	2.94467	0.976545	2.6586	1.69563	2.11099	2.06207
Sprom_anno1.g2767	GO:0005634, GO:0005737, GO:0016020, GO:0010468, GO:0003729	23.6738	16.7643	18.8746	8.95239	10.3288	26.7217	26.3816	24.3591	23.4595	43.9977	42.2835	14.0554	11.6823	15.7415	30.8394	23.3919	15.7188	61.5015	24.3925	35.9341
Sprom_anno1.g2768	NA	1.49934	0.622606	1.49204	0.148475	1.3385	1.46004	0.697065	1.02489	9.09962	0.510258	0.442239	1.14143	1.9795	0.329463	0.286673	1.78752	1.01808	1.73374	1.23273	0.500143
Sprom_anno1.g2769	NA	10.9538	6.02554	1.04948	6.19265	0	0	0	13.2708	106.117	3.3597	2.94138	3.50253	0.900895	0	3.04987	9.67834	1.03307	0	0	2.17774
Sprom_anno1.g277	NA	0.734991	2.47886	0.361849	1.55031	1.09297	1.00731	0.699484	1.57449	2.04012	2.60137	6.17412	1.79973	2.06613	5.22633	2.51011	1.17687	2.02236	0.988855	1.17854	1.25757
Sprom_anno1.g2770	GO:0003676	7.85763	3.22014	0.157162	5.71697	0	0	0	0.905719	45.7082	0.306994	3.18505	0	0	0	0.349803	0.843514	1.75681	0	0	0
Sprom_anno1.g2771	NA	5.21388	0.871241	0.591386	1.97682	0.794217	0.409461	1.60113	7.33504	101.194	2.76729	2.82548	31.374	22.6986	3.5249	0.834418	5.27168	1.44475	0.947232	1.56482	0.854216
Sprom_anno1.g2772	GO:0031167, GO:0016740, EC:2	1.70965	1.22571	7.79223	2.38619	0.638956	2.5954	4.51715	9.13567	0.469329	1.1802	1.92091	4.83753	1.43828	0.504252	13.6401	3.57749	3.83671	0.642922	0.443105	2.51758
Sprom_anno1.g2774	GO:0047429, EC:3.6.1.9	1.56342	1.32724	0.828704	4.92798	1.20077	0.47537	0.67881	5.51827	0.494298	0.937261	3.51713	14.5843	17.6855	2.85657	2.51132	1.65126	1.18158	1.38257	1.50395	14.4603
Sprom_anno1.g2775	GO:0004222	0.227877	0.243582	0.690425	0.832259	0.222686	0.20704	0.565406	0.671962	2.16335	0.825799	0.179323	0.774673	0.580691	1.88016	0.533453	0.711913	2.04728	0.448006	0.681789	0.475139
Sprom_anno1.g2777	GO:0008233, EC:3.4	1.70328	2.81172	4.17624	4.28053	3.93632	5.04413	4.01765	7.60579	0.823022	5.53964	1.89414	2.97092	1.33749	4.57448	4.47816	2.33857	2.75773	2.7212	0.549916	9.56691
Sprom_anno1.g2778	GO:0051301, GO:0005634, GO:0005524, GO:0005737, GO:0000082, GO:0016020, GO:0140014, GO:0006355, GO:0030332, GO:0004693, GO:0006468, EC:2.7.1	6.30197	0.426968	2.48637	0.275452	1.42202	8.97649	0.774561	1.81194	21.4218	0.236937	5.13533	12.01	11.5055	17.577	13.9479	12.4267	9.88589	8.15655	2.27932	5.11312
Sprom_anno1.g2779	GO:0005840, GO:1990904, GO:0003735, GO:0019843, GO:0006412	23.638	9.06966	47.6701	11.3971	108.459	107.341	160.602	138.565	53.6114	106.63	55.8475	83.6351	105.697	54.3251	93.0061	68.4142	143.345	113.591	147.946	84.6717
Sprom_anno1.g278	GO:0005886	0.257822	0.255282	0.557027	0.515129	1.24448	2.42954	1.11847	0.36191	0.759221	0.817289	0.821134	1.65074	2.10058	7.94564	1.84372	0.114109	0.239496	2.87083	2.47181	5.44477
Sprom_anno1.g2780	GO:0031514, GO:0003755, GO:0043231, GO:0016020, GO:0000413, GO:0006457, EC:5.2.1.8	78.7833	112.709	115.54	289.607	75.4059	122.546	199.892	190.068	74.3695	236.975	67.2991	89.8741	17.7647	111.079	241.315	55.0029	93.299	22.055	12.315	203.135
Sprom_anno1.g2781	NA	3.28316	3.96015	4.45067	3.44943	0.170624	2.36429	2.7013	6.66739	0.98351	5.28355	3.22985	6.18716	4.19613	8.88011	3.43586	2.73738	2.54694	3.09419	2.61819	3.6472
Sprom_anno1.g2783	GO:0030623, GO:0036002, GO:0017070, GO:0071013, GO:0016020, GO:0005682, GO:0000974, GO:0008237, GO:0000387, EC:3.4	0.713955	3.4575	4.42447	2.61759	7.93871	11.5372	5.36989	3.51695	10.9368	6.07819	11.532	4.26479	7.43875	0.755479	6.42459	17.4747	9.51651	18.8928	21.8004	8.2277
Sprom_anno1.g2784	GO:0030125, GO:0006897, GO:0009987	0.246069	0.0882164	0.461226	0.0859172	0.39312	0.121335	0	1.18686	0.118267	0.486378	0.429208	0.177999	0.237661	1.38159	0.832691	0.553706	0	0.537514	1.19498	0.127135
Sprom_anno1.g2785	GO:0016579, GO:0004843, GO:0008242, GO:0044237, EC:3.4.19.12	10.7136	19.8042	14.3322	8.08605	19.7472	23.1594	15.1053	23.9417	16.8453	14.0085	16.8477	1.16015	0.543852	1.07743	9.81754	21.5193	15.6346	12.1671	5.40084	11.7457
Sprom_anno1.g2786	NA	1.35429	0.674656	0.687119	0.873249	0.921367	0	0.205715	1.20869	0.598661	0.753686	0.817335	1.28878	0.581908	1.28909	0.769991	0.546286	0.119336	0.206075	0.905886	0.617325
Sprom_anno1.g2787	GO:0046872, GO:0008152	1.64006	1.52203	0.612633	1.77202	0.428222	0.995462	1.63172	5.28651	0.94902	3.0778	0.776187	2.77685	1.97962	3.84251	2.77217	0.912605	0.757115	1.32813	2.14604	3.00363
Sprom_anno1.g2789	GO:0005515, GO:0005737, GO:0070286, GO:0035735, GO:0097712, GO:1905349, GO:0061512	0	0	0.263148	0	0.806474	1.73375	13.0622	6.56849	22.8507	46.4475	5.43543	8.01036	5.08154	8.87424	4.28208	1.44236	3.02901	1.26892	3.50101	2.50722
Sprom_anno1.g279	NA	0.198015	0.331886	0.0617652	0.373852	0.0646814	0.18435	0.409615	0	0.193075	1.07783	0.519995	0.248225	0.4432	0	0	0.137894	0.155302	0.173522	0	0
Sprom_anno1.g2790	GO:0098590, GO:1905515, GO:0005794, GO:0035082, GO:1905349, GO:0005773, GO:0061512, GO:0005813, GO:0005814, GO:0005929, GO:0035735, GO:0097712, GO:0030992	0.00318118	0.000772437	0.479923	0.000451149	0.000398369	0.000949256	0.00174238	0.012936	2.05037	0.0010173	1.03246	0.00255892	0.00127111	2.10197	0	0.641127	0.00234318	0.403104	0.664728	0.483285
Sprom_anno1.g2791	GO:0006810	1.26827	0.802881	0.861831	0.78371	0.677495	0.367422	0.687947	2.8525	1.9173	3.24477	6.54586	2.92797	0.74949	4.88549	2.27142	1.50414	1.72905	4.65697	11.1244	0.894701
Sprom_anno1.g2793	GO:0000460	5.23152	2.16832	0.172326	0.568775	7.12902	2.13947	4.92968	11.0288	2.56426	0.648513	5.33451	2.44953	0.337107	0.741379	5.85565	0.571976	1.83871	0.359147	1.17084	0.211285
Sprom_anno1.g2794	GO:0000175, GO:0003723, GO:0090501, GO:0000932, GO:0006402, GO:0000178, EC:3.1	1.40223	0.790485	0.689168	1.62801	0.457129	1.02815	0.543862	2.67813	1.07296	4.95818	1.5388	1.97938	0.975652	2.73983	1.91194	2.88062	1.89253	0.638521	1.19045	1.11932
Sprom_anno1.g2795	GO:0009507, GO:0004392, GO:0015979, GO:0006788, EC:1.14.14.18	1155.66	1179.02	1381.99	1222.49	1081.39	574.058	1665.23	989.614	862.663	825.107	796.317	1147.07	992.688	755.091	565.128	1260.23	921.618	347.344	1036.71	631.195
Sprom_anno1.g2796	GO:0009507, GO:0004392, GO:0015979, GO:0006788, EC:1.14.14.18	57.9298	46.4536	92.7916	62.0881	66.215	40.2868	66.9511	97.5856	65.1049	43.0466	55.164	87.0913	65.2583	19.3794	53.9645	112.76	52.9306	19.0472	96.0907	65.1116
Sprom_anno1.g2797	GO:0016491	0	0.217259	0.370944	0	0.291851	0.481037	0.296891	0.792355	0.318629	0.541749	0.549091	0.250648	0.216624	1.88028	0.560932	0.185379	0.286989	0.195701	0.403745	0.740053
Sprom_anno1.g2798	GO:0005506	0.306406	0	0	0	0.911068	0	0	0	0	0.558998	0.972507	0	1.41832	1.27019	1.75819	0.317865	0.35657	1.20151	0.335292	0.369151
Sprom_anno1.g2799	GO:0004402, GO:0005667, GO:0031490, GO:0140513, GO:0003713, GO:0016020, GO:0016573, GO:0045944, GO:0005654, GO:0000123	7.87289	8.31179	9.78486	8.03675	6.61361	6.11874	11.9441	18.4893	12.8208	13.1455	7.55879	9.20698	8.19158	6.74414	20.7904	12.7206	12.528	4.89044	7.12828	6.49816
Sprom_anno1.g28	GO:0005488, GO:0016787, EC:3	0.15954	0.338651	0.147536	0.16643	0.155586	0.116248	0.255058	0.574846	0.116288	0.14553	0	0	0.369247	1.25562	0	0.46532	0.278489	0.156401	0.523741	0.114832
Sprom_anno1.g280	GO:0016791, EC:3.1.3	10.6385	28.2664	15.3105	15.4766	10.7899	14.5529	29.4953	26.0449	26.4604	13.1432	7.59207	9.01281	0.992798	4.69078	8.84921	7.84859	36.2986	1.60991	2.141	47.9133
Sprom_anno1.g2800	NA	2.6275	3.27679	1.87944	3.93413	0.420407	2.00867	3.26254	4.76008	1.65042	1.94994	2.92624	5.39733	2.76327	3.25393	2.82697	1.0513	1.70557	1.36584	1.55703	2.98328
Sprom_anno1.g2801	GO:0016887, GO:0005524, GO:0035673, GO:0055085, GO:0140359, GO:0016020, EC:7	1.06661	0.902715	0.497116	4.08749	4.73954	4.32873	0.79715	2.20869	0.321916	3.79666	2.59695	2.97404	0.329933	1.83838	4.94124	13.1544	10.274	2.76974	2.57011	7.12441
Sprom_anno1.g2802	GO:0031314, GO:0006744	1.294	0.898333	1.36962	2.42806	0	1.15457	1.46278	3.04872	0.61685	0.771778	1.67855	1.83013	1.17565	1.31536	1.21372	0.878018	0.492373	0.852379	0.694424	1.78404
Sprom_anno1.g2803	GO:0003723, GO:0016020, GO:0005730	1.10605	0	0.682574	1.15507	0.720527	0.671065	2.4793	0.885327	0.537489	0	1.7551	0.457555	0	2.29266	0	1.15015	0	0.723339	2.41995	1.77636
Sprom_anno1.g2804	GO:0120115, GO:0046540, GO:0016020, GO:0005682, GO:0005688, GO:0000398, GO:0005687	0	0.915863	0.792657	0.855767	0.841393	0.392399	0.432857	1.5267	0	3.14804	0.332504	1.04678	1.79716	2.8439	1.18167	0	0.502014	1.20147	0.854235	0.779588
Sprom_anno1.g2805	GO:0006913, GO:0005634, GO:0048471, GO:0090630, GO:0003924, GO:0005096, GO:0016020, GO:0005829, GO:0031267	0.356794	0.437758	0.388304	0.488507	0.989884	1.25189	0.403691	0.632131	0.382086	0.327379	0.863242	2.27772	0.362044	4.49394	1.89841	0.290774	0.741175	0.386986	0.279975	2.03392
Sprom_anno1.g2806	GO:0005737, GO:0016020, GO:0032991, GO:0005654, GO:0000398	0.582911	2.59779	3.20485	2.09223	5.63775	1.44119	1.81464	3.89116	4.19941	0.301748	2.22635	2.16468	1.62618	1.89102	1.54927	4.26998	0.574144	3.179	4.35053	1.08916
Sprom_anno1.g2807	NA	9.28793	13.4509	17.3865	11.3994	2.78506	10.7244	4.98798	50.7642	41.9129	49.365	38.4186	14.5283	18.5371	11.012	16.6106	25.7755	20.0254	6.88547	10.304	2.85156
Sprom_anno1.g2809	NA	8.16636	4.60938	0.552681	5.07813	15.2495	21.1244	1.77047	13.8964	4.81394	11.5363	10.6669	1.93067	3.11574	67.4669	3.68688	0.737155	2.23202	0.443065	4.2269	4.23827
Sprom_anno1.g2810	GO:0006355	0.833031	1.32857	2.31746	1.66392	0.466088	0.600185	1.50252	2.52532	0.918406	1.4617	2.95765	1.61409	1.60161	2.4501	1.54263	0.558221	0.568985	2.69479	0.463382	0.905459
Sprom_anno1.g2811	GO:0016020, GO:0005506	46.5074	37.1645	37.7665	144.923	155.484	53.1046	61.8181	70.9865	49.6595	65.8066	40.7949	22.7132	0	66.3624	27.5059	41.9214	37.8023	63.2959	34.5804	94.3814
Sprom_anno1.g2812	GO:0006473, GO:0044237, GO:0008080, EC:2.3.1	2.70395	0.634412	4.43831	4.67045	30.9346	18.8565	6.39638	1.74226	6.30296	0.693593	5.70365	0.953266	1.62511	1.98309	21.8553	1.02175	18.5558	1.41131	1.87887	16.0292
Sprom_anno1.g2813	NA	0.331614	1.08448	0.631898	0.870794	0.163651	0.756183	0.324352	3.0175	0	0	0.258462	0.204767	0.154815	1.36385	0	0.174994	0.564572	0.769323	1.43621	1.55708
Sprom_anno1.g2814	GO:0008270, GO:0005737, GO:0006508, GO:0004198, EC:3.4.22	1.05551	0.455382	0.626427	1.35337	0.234641	0.229403	0.66861	2.83376	0.34717	1.1329	0.454214	1.12895	0.890146	1.5866	0.992852	0.599941	0.886362	0.329646	0.628814	0.303839
Sprom_anno1.g2815	GO:0004721	13.6304	11.0622	11.977	7.31741	1.63505	4.68502	2.24569	4.24124	3.61251	6.43021	1.86118	10.351	15.7192	10.0447	1.42896	3.85389	3.20585	2.19332	1.93362	1.49522
Sprom_anno1.g2816	NA	0.848691	3.94128	0.13754	1.38242	2.59056	2.20577	0	0.172033	0.317682	0.798495	0.693271	0.272628	0.0682134	0.303173	7.39743	0.460343	0.915757	0.193066	0.0799332	0.736511
Sprom_anno1.g2817	NA	73.1274	66.6085	52.8072	40.9666	0.435918	0.361302	0.783657	1.61294	93.4909	1.97318	1.89398	0.314829	0.24331	2.78571	0.550458	0.521552	0.343838	0.42699	0	0.117584
Sprom_anno1.g2818	GO:0016887, GO:0065008, GO:0015079, GO:0071805, GO:1902600, GO:0022853, GO:0015081, GO:0005524, GO:0098771, GO:0016020, GO:0035725, GO:0140352, GO:0030003, EC:3.6.1.15	6.22858e-09	1.48944	0	0	0	3.4699e-10	8.32998e-10	0.475573	0	0	4.51196e-10	7.43967e-10	0.532104	4.89618e-09	1.16973e-09	9.49912e-10	5.61582e-10	0.408622	0	1.23616e-08
Sprom_anno1.g2819	GO:0006635, GO:0016836, GO:0005739, GO:0016020	23.4264	23.8793	22.014	30.5391	10.8048	15.909	16.0434	24.8532	18.7398	19.3788	21.0454	13.5129	10.6997	2.46076	8.96883	2.52781	20.7505	1.13389	9.80944	5.01411
Sprom_anno1.g282	GO:0008519, GO:0065008, GO:0098771, GO:0072488, GO:0098655, GO:0008324, GO:0005886, GO:0055080	57.5741	42.8918	66.7075	10.419	13.5136	4.85959	14.2059	32.9707	62.1046	48.6363	29.1915	13.9003	2.81341	11.1808	3.26327	50.8968	22.7978	5.71135	16.3851	3.41064
Sprom_anno1.g2820	GO:0003677, GO:0016020, GO:0005674, GO:0006367	0.771472	3.60576	19.0761	8.4285	6.96547	12.1665	11.2047	19.0543	3.93664	14.8414	3.02047	13.3462	4.6194	13.161	40.601	8.40999	2.69329	1.33531	0.521295	9.8242
Sprom_anno1.g2821	GO:0016020, GO:0009765, GO:0009416, GO:0009536	2254.16	2807.45	2869.82	2438.97	1139.88	607.042	339.705	2230.07	1986.55	601.95	856.039	1169.63	170.08	340.129	1618.25	1291.91	1183.11	98.0725	113.196	265.703
Sprom_anno1.g2822	GO:0016020, GO:0009765, GO:0009416, GO:0009536	241.531	182.668	209.756	114.051	290.482	43.5092	51.2532	18.3248	27.5866	8.07399	5.63406	35.2072	13.1089	10.0625	65.6179	9.26859	27.2371	28.0921	34.7472	55.6334
Sprom_anno1.g2823	GO:0016579, GO:0004843, GO:0005634, GO:0008242, GO:0030968, GO:0016020, GO:0005829, GO:0030433, GO:0044248, EC:3.4.19.12	0.434308	0.691601	0.602561	1.35949	0.423647	8.8889	1.74308	7.82371	8.54833	0.396111	3.10143	1.61662	0.874806	0	6.22936	3.15465	5.30689	0	0.61357	0.334812
Sprom_anno1.g2824	NA	5.25138	6.76284	4.09974	5.20199	1.88202	1.89597	1.78335	5.02785	7.72058	9.61936	14.7465	3.03273	1.57429	2.85646	3.93613	17.5444	7.26336	1.16128	1.86244	1.4336
Sprom_anno1.g2825	NA	0.685058	0.491035	0.321071	0.480399	0.187346	0.244112	0.993604	1.36277	0.499975	0.487732	0.84769	1.10117	0.781943	1.16984	1.30227	0.838019	0.886546	0.427068	1.21284	0.642321
Sprom_anno1.g2826	GO:0003723, GO:0005759, GO:0016020, GO:0031167, GO:0000179, EC:2.1.1	2.60268	2.70398	5.68141	3.40724	4.56346	3.89541	7.1709	10.3913	1.07	2.86072	1.75239	16.1042	8.73484	27.8117	20.1695	7.10809	4.26634	11.8178	9.50423	5.95927
Sprom_anno1.g2827	GO:0016887, GO:0000166, GO:0000725, GO:0043138, EC:3	1.28548	2.58003	3.04767	2.95372	1.33695	1.95432	3.26857	6.49313	2.39624	3.01524	2.44437	2.92114	2.54889	1.84203	3.17854	7.26193	3.09131	1.09363	0.974283	0.83496
Sprom_anno1.g2828	NA	12.7428	9.53428	30.9102	1.55011	0.484899	0.896288	0.921578	3.05372	1.98741	4.28811	2.22361	1.19205	3.20631	5.9233	1.6245	2.62166	1.06127	3.65152	3.12129	3.85844
Sprom_anno1.g2829	NA	19.9566	7.21552	19.0903	1.0778	0	0.0937322	0.203174	4.7761	1.92158	2.23292	5.00458	0.509061	8.33118	0.848662	1.14098	9.7084	0.942888	0.406931	7.71585	0.609702
Sprom_anno1.g283	GO:0003678, GO:0005524, GO:0016887, GO:0000723, GO:0006281, GO:0006310, GO:0032508, EC:3.6.1.15	0.555442	0.697031	0.203062	1.10253	0.610068	0.167909	0.835483	2.94711	0.277736	0.801658	0.434152	1.38903	1.2017	2.09207	1.60016	0.72927	1.06003	0.574134	0.57315	0.252788
Sprom_anno1.g2830	NA	3.20681	0.692556	1.41078	0	0.210131	0.292218	0.210993	1.73476	0.614043	0.966464	0.670727	0.264458	0.0995288	1.54297	0.394688	0.224278	0.244797	0.422998	0.929353	1.01305
Sprom_anno1.g2831	NA	0.971547	1.04927	2.23927	0.226255	0	0	0.213042	0.750553	2.01506	0.195185	0.677275	0.667655	0.201035	0.44518	0.996125	0.339778	0.370763	0.640823	2.58079	0.255723
Sprom_anno1.g2832	NA	0.139602	0.296465	0.0645827	0.357304	0.136331	0.15555	0.339828	0.16762	0.0857624	0.254684	0	0.423282	0.211528	0.235427	0	0.374887	0.243729	0.456322	0.152745	0.252226
Sprom_anno1.g2833	NA	0.616486	0.16769	0.439598	0	0.303994	0	0.302035	1.40765	0.219882	0	1.20269	0.761613	0.287679	0	0	0.162468	0.876161	0.612342	0.667969	0.724968
Sprom_anno1.g2834	NA	0.349527	4.84634	1.34547	1.73697	1.92792	0.963649	6.23111	18.0677	0.388369	0	0.314309	37.8316	25.9009	0.554933	3.83899	0.620712	1.4007	32.3853	8.16449	104.562
Sprom_anno1.g2835	NA	0.489142	0.254962	0.18558	0.394612	0.779704	0.561125	0.716268	1.63198	0.231573	0.431148	0.462561	2.11311	0.57447	1.73202	0.212592	0.276449	0.137515	0.9746	0.714895	2.67232
Sprom_anno1.g2836	NA	0.257705	0.267185	0.422114	0.595527	0.236551	0.259495	0	0.685029	0	0	0	0.707874	0.336053	0	0	0	0	0.41283	1.30538	0.994862
Sprom_anno1.g2837	NA	0.594046	0.70807	0.679417	1.10477	0.388088	1.38243	4.32657	2.63659	0.953329	1.91615	0.103999	1.27759	0.306613	0.68188	0.3705	0.75842	0.304183	0.173522	0.575369	1.96739
Sprom_anno1.g2838	GO:0098662, GO:0000041, GO:0098655, GO:0016020, GO:0046873	0.281128	0.775077	0	0.3665	0	0.391199	0	0	0.16215	0.366221	0.176993	0.192943	2.87578	1.24105	0	0	0	1.47772	0	1.84372
Sprom_anno1.g2839	NA	0.541809	0.0822935	0.663703	0.426746	0.250809	0.420878	0	0.822962	0.1657	0.323168	0.323844	1.06159	0.522957	0.816051	1.29657	0.212958	0.231288	0.0750265	0.591797	0.342007
Sprom_anno1.g284	GO:0000045, GO:0000407, GO:0006508	0.504548	8.47221	1.0382	11.9315	14.5106	5.52062	18.8729	30.4724	8.80004	0.387148	7.03328	0.421326	0.472539	3.10166	0	0	13.8672	0.575006	0.546157	0
Sprom_anno1.g2840	GO:0016853, EC:5	3.92928	2.92423	5.08787	2.7976	0.223945	1.22771	1.66059	3.20875	10.4436	3.03589	1.19804	2.26187	1.76894	3.92992	5.70761	2.5246	1.31347	1.35192	1.61328	1.47555
Sprom_anno1.g2841	NA	18.6786	72.9473	53.8808	243.126	56.6377	26.3213	44.622	103.883	147.398	150.637	76.358	53.7614	0	1.54284	154.376	105.558	71.1928	0	0	0
Sprom_anno1.g2842	GO:0016020, GO:0006810	2.18225	6.40567	0.749669	5.48044	3.42327	14.9057	13.7122	8.18606	0.104964	1.18718	2.97777	9.81777	2.56902	1.6527	5.29631	2.88943	9.71173	1.24372	0.950725	0.60645
Sprom_anno1.g2843	GO:0003887, GO:0019985	0.740974	0.939608	0.567446	0.576429	0.396101	0.30671	0	1.32731	0	0.672054	0.10612	0.750798	0.813632	2.64519	1.22239	0.376437	0.310369	0.0885541	0.403104	0.221905
Sprom_anno1.g2844	NA	1.21213	6.83027	16.656	11.3262	3.56969	2.63264	1.65955	11.0712	3.21948	1.18142	0.146465	1.0384	2.70307	0.769424	5.5322	12.4005	10.9113	0	0.103015	0
Sprom_anno1.g2845	NA	0.618531	0	0.301935	0.326166	0	0.28254	0	1.34681	0.864608	2.2002	0.475009	1.1394	0	0.631147	0.536708	0.329636	0.686845	0.207282	0.663921	0.710957
Sprom_anno1.g2846	NA	0.239558	0	0.452736	0.12559	0	0	0	0.27654	0.686844	0.432734	0.938188	0	0.111606	0.246846	1.54149	0.842013	0.410671	0.23726	0.130065	0
Sprom_anno1.g2847	NA	1.16025	0	0	0.610601	0	0	1.08381	1.18104	0.789101	1.00796	1.74194	0	1.07913	0	4.7198	2.48489	4.35014	0.394445	0.61264	1.29521
Sprom_anno1.g2848	NA	1.74141	4.72573	3.42388	7.95505	2.3793	0	5.04842	6.15102	4.94014	0.921184	2.38781	7.00611	30.2928	1.07083	3.30788	3.04758	0.571167	0.715912	0.996697	1.79199
Sprom_anno1.g2849	GO:0016020, GO:0004605, EC:2.7.7.41	0.223684	0	0	0	0	1.13218	2.21862	1.74705	0	0.67594	0.586858	0	3.95031	0.307982	1.25205	0	0	0	0.487198	0.266333
Sprom_anno1.g285	GO:0055085, GO:0022857, GO:0016020	0	0	1.3475	2.2801	0	1.32544	0	0	10.0366	0	8.76829	0.784811	8.63336	1.31054	0	9.06663	16.1091	6.19002	21.5803	1.75552
Sprom_anno1.g2850	GO:0003676, GO:0005524, GO:0004816, GO:0005739, GO:0016020, GO:0006421, GO:0006414, EC:6.1.1.22	0.840652	2.23095	1.1661	3.06936	1.22973	0.382338	0.843517	3.029	0.612748	2.30049	1.33408	2.21584	4.28033	6.96969	3.54406	1.30813	1.95657	0.54941	1.83981	0.506399
Sprom_anno1.g2851	GO:0005739, GO:0016020, GO:0016829, EC:4	2.53886	1.92992	1.1441	1.93593	0	0.562686	1.2414	7.53351	1.73592	3.63647	2.42101	3.83789	4.15903	5.1287	0	1.67511	2.15961	0.808566	3.20305	3.72633
Sprom_anno1.g2852	NA	4.6159	10.3822	23.3839	14.809	18.5347	65.2714	10.2547	22.7401	15.7291	18.4789	19.576	27.5005	11.5705	29.6516	63.1089	28.684	16.1564	62.7199	20.0189	88.7967
Sprom_anno1.g2853	GO:0000166, GO:0003774	4.93812	6.15577	3.94859	4.47232	13.726	2.09762	2.21548	4.48472	6.85894	5.31209	9.29689	4.64111	2.93992	14.6416	7.8409	8.57472	0.999378	9.06814	6.64684	10.3437
Sprom_anno1.g2854	GO:0006402, GO:0017148, GO:0006414, GO:0030014	1.81615	1.37941	1.10502	1.89739	0.7171	1.30331	2.23071	4.56048	1.57061	2.41426	1.60126	2.07811	0.712675	2.02357	1.91475	2.32732	1.05115	1.05311	3.01248	2.4689
Sprom_anno1.g2855	GO:0003723	0.638555	0.564703	1.32602	2.39934	0.513116	0.50616	0.753853	2.18675	1.09728	1.15272	2.19878	1.46717	2.71728	2.75387	1.87356	0.805571	0.728912	1.41577	2.58113	1.56412
Sprom_anno1.g2856	NA	0	0	0.555767	0.44265	0.165958	0.308109	0	0.197485	0.121818	0	0.39891	3.87284	8.80779	1.04736	2.04436	0.708024	0.0971527	0.222658	3.12905	0.60316
Sprom_anno1.g2857	NA	0.768394	0.951255	0.608739	1.23954	0.395516	0.381333	0.811297	3.10636	0.406528	1.70571	0.686258	1.64621	0.854275	2.25717	1.54261	0.609604	1.1032	0.475357	0.870624	0.83972
Sprom_anno1.g2858	NA	3.19397	5.3541	2.80227	8.07482	16.1066	13.8761	8.98699	10.1611	2.78689	16.1773	6.08056	8.90008	0.247289	6.46154	4.97923	14.5973	9.81207	0.131204	1.52255	4.12505
Sprom_anno1.g2859	GO:0006355	0	0.0747618	0.391318	0	0.136545	0.190288	0.414816	0.163463	0	0.505345	0.1097	0.43126	0.453057	0.43165	0.130165	0.4367	0.160404	0.228955	0.531131	0.414975
Sprom_anno1.g286	GO:0005886	0.251743	0.0505409	0.140425	0.472132	0.315913	1.90809	1.17649	3.15615	1.54989	1.10418	0.701824	1.99264	1.24727	0.538668	0.51286	1.28778	1.86375	2.69305	0.881575	0.720306
Sprom_anno1.g2860	NA	0.826894	0.748166	0.702091	1.72304	0.387368	0.4796	0.519616	1.69864	0.514899	0.989394	0.773949	1.96552	1.71291	1.53905	0.786103	0.749124	1.4855	0.68473	0.779454	0.792089
Sprom_anno1.g2861	NA	0	0.339807	0.0493894	0.289843	0.361287	0	0	0.624255	0	0.480469	0.333903	0.11492	0.066852	1.09377	0	0.220747	0.366438	0.104195	0.202694	0.18962
Sprom_anno1.g2863	GO:0008409, GO:0005634, GO:0003677, GO:0036297, GO:0016020, GO:0004520, EC:3	3.70795	4.00865	3.76275	8.73293	15.7769	8.9245	6.83259	11.3921	1.83334	0.430845	3.16265	9.12737	2.51114	0.762139	6.43161	0.42774	8.56507	6.75229	11.1464	2.177
Sprom_anno1.g2864	NA	0.839265	1.12124	0.90308	1.23438	0	0.0730643	0.158988	2.95312	0	0.436121	0.930977	0.496529	0.52208	1.65626	1.03973	0.840484	0.59018	0.816693	0.436634	0.572559
Sprom_anno1.g2865	NA	7.66893	8.20383	2.98737	5.58635	21.512	4.85379	29.7261	37.1482	25.6589	4.09627	56.636	7.83754	5.48371	10.6235	14.3691	30.9482	39.1327	7.61953	32.3673	5.92116
Sprom_anno1.g2866	GO:0005634, GO:0016020, GO:0006355, GO:0000785, GO:0016279, GO:0032259, EC:2	0.397939	0.777343	0.132581	0.750407	0.21186	0.324806	0.179688	1.79171	0.208815	0	0.587636	2.1555	0.712656	1.35676	0.495974	0.218012	0.527601	0.476237	1.18302	0.459206
Sprom_anno1.g2867	GO:0009507, GO:0003735, GO:0022625, GO:0006412	2216.47	1375.23	1639.78	1569.01	1364.33	1794.49	1715.34	810.946	1346.79	2443.85	1116.12	1650.65	1622.09	868.427	1520.79	1149.59	1000.02	1051.55	1664.57	1311.72
Sprom_anno1.g2868	GO:0016469, GO:1902600, GO:0046961, GO:0005774, EC:7.1.3.1	0.616486	0.670759	1.75839	2.58907	3.19193	9.69853	3.62442	3.87104	2.19882	0.832887	2.16485	18.2787	10.5003	33.9293	1.68147	1.94961	3.67988	10.9201	4.67578	2.71863
Sprom_anno1.g2869	GO:0008170, GO:0008175, GO:0016020, GO:0008757	3.51229	10.6544	19.6406	18.1013	10.3456	19.7881	12.6165	3.44483	21.0148	3.17938	12.3435	14.1835	2.40782	25.7483	17.4875	27.8832	24.8193	5.54046	2.71464	5.92616
Sprom_anno1.g287	GO:0071949, GO:0016616, GO:0005739, GO:0016020, GO:0072329, GO:1901615	33.5357	52.0062	44.7763	48.351	24.7683	42.3048	73.7871	83.5736	60.3409	47.978	31.1666	17.5551	27.5233	41.1961	59.6608	41.9475	43.3178	43.749	17.4818	33.3698
Sprom_anno1.g2870	NA	0.835713	1.3374	0.793856	2.14722	1.49327	0.99969	1.84263	86.9154	23.938	2.49538	2.37828	2.63994	2.05184	8.65228	29.306	20.7383	39.7505	40.6683	22.5013	10.8753
Sprom_anno1.g2871	NA	2.70596	2.56256	1.72326	3.22306	2.49516	1.48117	2.46484	11.0288	1.02571	2.91831	2.80764	4.23101	1.85409	7.0431	7.48222	0.953294	5.31183	2.39432	2.92711	3.16927
Sprom_anno1.g2872	NA	1.40323	6.03078	5.35301	1.45431	1.45319	0.182495	0.249773	13.2733	24.7443	5.21888	3.50936	0.734012	0.376259	1.36713	0.37637	0.355993	1.23666	0.495488	0.140772	0.992109
Sprom_anno1.g2873	GO:0016491, GO:0016740, EC:1, EC:2	2.3638	2.26741	1.65521	1.78079	0.334749	0.616905	0.644987	2.91716	0.470276	3.59426	0.517106	2.48421	2.84813	8.25191	4.6503	1.4403	0.74659	1.5871	1.08518	1.54652
Sprom_anno1.g2874	NA	1.29732	6.71658	7.98249	2.44947	4.06701	1.18263	0.28944	11.9669	44.2213	1.94618	1.32839	1.28303	0.846552	10.6218	3.51937	0.218258	7.40321	1.16226	1.772	1.03701
Sprom_anno1.g2875	GO:0004617, GO:0004648, GO:0051287, GO:0006564, EC:2.6.1.52, EC:1.1.1.95	1.10507	2.01697	0.895756	1.93665	0.731953	0.486675	0.711419	2.79214	0.56877	1.16715	1.46516	1.90006	3.50487	1.84402	1.21272	1.07643	1.19652	0.817886	0.778372	1.19575
Sprom_anno1.g2876	GO:0047274, GO:0052692, GO:0005975, EC:3.2.1.22, EC:2.4.1.82	0.174864	0.937449	0.571915	0.230313	0	0.301236	0.272915	0.265165	0	0.40278	0.288082	0.490725	0.204391	1.52289	5.06739	1.48872	0.770768	0.202768	0.217884	0.922566
Sprom_anno1.g2877	GO:0016887, GO:0005778, GO:0016558, GO:0005829, GO:0017038	0.594766	2.44985	2.28608	5.70342	3.96256	5.60938	3.72778	10.6826	2.78755	5.61003	2.13885	7.57547	0.751936	1.51099	4.50935	5.54063	5.26373	2.26679	0.383915	6.48632
Sprom_anno1.g2879	GO:0008173, GO:0001510, GO:0006396, EC:2.1.1	6.26849	3.32688	6.94143	3.18256	1.96733	4.26694	3.87145	7.16227	0.439819	3.42456	4.41343	6.33223	1.75231	11.1939	2.2813	8.89526	14.5956	4.95764	2.12274	0.87143
Sprom_anno1.g2880	GO:0016020	0.550512	0.469886	0.280844	0.493717	0.15317	0.148029	0.294159	0.918422	0.122638	0.55153	0.374546	0.832024	0.397196	1.30449	0.491418	0.415013	0.4141	0.250514	0.378296	0.419914
Sprom_anno1.g2881	GO:0016020	0.82677	0.862998	0.70323	1.10945	0.449584	0.956604	0.877848	1.62708	0.179082	0.892443	0.953173	2.12303	1.36125	3.00781	1.57017	0.855096	1.02162	0.940522	1.35759	1.40578
Sprom_anno1.g2882	GO:0005657, GO:0005634, GO:0003887, GO:0035861, GO:0016407, GO:0016020, GO:0009314, GO:0005488, GO:0019985, EC:2.3.1	0.431911	6.58199	3.70066	7.50848	6.60377	9.09692	3.57366	19.6558	7.61241	14.0909	3.02527	22.8716	0.514948	14.2386	4.90568	9.92125	4.35948	3.17383	3.73982	9.54262
Sprom_anno1.g2883	NA	5.19246	13.4619	9.92372	4.51337	4.25263	2.37343	0	13.424	2.3177	5.89596	2.5651	24.5955	1.58279	37.6505	1.3474	3.7357	2.71567	1.18945	0	6.66187
Sprom_anno1.g2884	GO:0008194, GO:0016758, GO:0042285, GO:0044249, GO:0035269	0.464231	0.388195	0.390882	0.696618	0.188719	0.829745	0.361389	1.29389	0.206306	0.546305	0.588542	0.712413	0.636543	1.24986	1.23231	0.487091	0.471073	1.23617	0.887806	0.494679
Sprom_anno1.g2885	NA	19.5009	35.7646	63.8956	51.6863	4.32959	14.3454	17.8166	20.605	12.978	0.35715	0.309082	11.2929	9.30434	3.26811	16.7686	0.842587	13.0334	14.8129	0.215015	15.3385
Sprom_anno1.g2886	NA	0	0	3.40548	0	2.48687	0	0.81029	0	0	0	0	2.00769	0	0	0	0	1.40232	0	4.1071	0
Sprom_anno1.g2887	GO:0005886	0	0	0.263148	0.285784	0.268825	0.990713	0.522489	0	0	0	0.836219	0	0	0	0	0.288473	0.302901	0	0	0.313403
Sprom_anno1.g2888	NA	0.213788	1.26969	0.503849	0.224032	0.105065	0.584436	0.210993	0.99129	0.307022	0.579878	0.335363	1.05783	1.19435	1.32254	0.197344	1.00925	0.367195	0.281999	1.39403	1.26632
Sprom_anno1.g2889	NA	0.275767	0.50556	0.501898	1.00055	0.299486	0.398074	0.610149	1.87194	0.518462	0.619483	0.439278	1.36791	1.09249	2.22574	1.27043	0.740071	0.524607	0.895211	0.931597	0.801925
Sprom_anno1.g289	GO:0005789, GO:0051604, GO:0005773, GO:0005886	1.0818	1.12336	0.746763	1.92838	0.496121	0.385778	0.798689	2.72788	0.423401	1.31655	0.681195	2.27789	1.8284	3.71856	2.16303	0.842407	1.2849	0.831695	0.731254	1.14531
Sprom_anno1.g2890	NA	0.625394	0.734855	1.09601	1.11476	0.415603	0.464061	0.508174	3.31166	0.35812	0.942784	0.781161	4.31149	4.14223	10.5798	1.80953	1.05187	0.865646	1.94487	3.9629	2.22038
Sprom_anno1.g2892	GO:0005886	3.37304	2.812	3.31581	2.58556	0.127725	0.354788	0.765548	3.28411	0.18572	1.17077	1.01504	3.36794	2.66059	2.93948	2.85295	0.272832	2.07263	1.71461	11.2624	1.07199
Sprom_anno1.g2893	NA	1.48653	10.8686	12.8116	34.0956	11.7871	12.2227	6.36253	45.3204	27.8336	35.497	17.0194	43.2133	16.0169	27.172	22.817	10.711	11.4442	21.0008	17.0763	23.3004
Sprom_anno1.g2894	GO:0016491, GO:0016117, GO:0019262, EC:1	0.271678	0.364415	3.36966	11.5112	4.32683	5.99953	10.2502	3.5088	2.64793	6.16066	6.63357	26.4112	2.83984	0.420955	5.71508	22.5656	5.39777	27.8145	0.369989	26.0671
Sprom_anno1.g2896	GO:0016020	0.734002	1.20656	1.58381	1.78664	0.238604	2.67066	0	2.35086	0	1.33909	0.776554	1.51797	0.453016	1.52139	2.33988	9.89887	0.569448	0.159903	0.535466	17.6862
Sprom_anno1.g2898	NA	0	0.47951	0.419988	10.263	46.9427	36.3525	66.4444	47.3298	47.2676	108.03	73.9693	2.06631	2.7723	4.28235	76.2128	278.52	120.575	7.71161	0.901696	0.958624
Sprom_anno1.g2899	GO:0043967, GO:0043966, GO:0004402, GO:0000139, GO:0051604, GO:0044237, GO:0004596, GO:0005773, GO:0005886, EC:2.3.1	1.45501	1.67654	1.61122	2.40988	0.782876	0.701402	1.15264	4.7789	0.288846	3.3674	0.457011	4.19594	2.7205	3.23438	1.95718	1.51219	1.40402	1.06579	1.83231	1.38371
Sprom_anno1.g29	NA	0.460201	0.500657	0	0.96633	0	0.139899	0	0.700695	0	1.10539	0.478863	0.379032	0.286322	0.315624	0.278999	0.161695	0.174431	0.101573	0.664874	0.180414
Sprom_anno1.g290	NA	6.35101	9.51842	8.59049	9.35125	10.8728	8.75864	6.86338	12.6231	13.9014	14.3253	39.7543	4.88796	10.8818	6.11643	6.23895	42.1685	21.0416	3.76744	6.92218	6.54736
Sprom_anno1.g2900	NA	2.67898	1.47448	1.20992	2.26623	1.27692	0.772941	3.09926	2.4249	0.764859	1.82371	1.02611	4.29963	1.75875	2.18318	1.81626	1.03731	0.756211	0.931689	0.974623	1.50626
Sprom_anno1.g2901	NA	0.627781	0.804025	0.200124	0.451505	0.262956	0.221492	0.83599	1.20855	0.347172	0.375365	0.397011	0.897737	0.50086	1.56992	1.13217	0.368564	0.165522	0.556097	0.527984	0.716913
Sprom_anno1.g2902	NA	30.699	39.3773	40.2178	17.8232	9.80684	11.8815	0.929228	29.7989	124.12	88.0679	90.5902	4.15848	10.2394	6.93596	88.3646	69.6084	86.8682	0.976453	4.76277	3.16051
Sprom_anno1.g2903	NA	1.14594	0.959187	0.583005	1.09159	7.60504	16.5759	3.30424	2.70003	1.11805	1.41767	1.08544	2.62679	1.27305	2.21267	2.21527	3.00439	0.926453	1.15886	0.950364	0.8712
Sprom_anno1.g2904	GO:0000166, GO:0004672, GO:0016310, EC:2.7.1	0.630696	0.633847	0.587123	1.00783	3.99066	7.83407	3.77519	0.792131	5.00356	0.877177	0.762301	1.2876	0.825947	1.07464	1.26152	7.95909	2.44705	2.52961	1.13401	0.622088
Sprom_anno1.g2905	GO:0005789, GO:0006888, GO:0015031, GO:0000139, GO:0030134, GO:0005793, GO:0005773, GO:0005886	23.1757	29.3359	22.0531	28.9006	34.1611	43.3302	68.573	34.0309	10.0003	25.4695	12.6905	11.0659	7.83107	75.4275	28.712	16.3562	19.4398	48.1768	47.227	40.8482
Sprom_anno1.g2906	GO:0016020	62.8635	44.9602	41.5601	9.2727	9.14163	1.20572	3.32157	5.54346	0.605379	3.86408	4.67214	13.4061	10.2823	15.1089	2.21156	3.28999	4.31008	6.53608	6.55062	2.98263
Sprom_anno1.g2907	GO:0016020	3.07244	7.63957	4.62499	12.4129	13.6627	18.2563	36.5138	6.34789	2.10119	3.57671	2.31894	9.32284	3.82493	5.14853	4.2231	1.64388	3.31628	3.47096	1.08554	29.8811
Sprom_anno1.g2908	GO:0044271, GO:0016491, GO:0005739, GO:0016020, GO:0006575, GO:1901566, EC:1	8.73876	6.84495	13.0166	17.2384	11.4461	16.9606	2.70096	10.7518	12.1982	0.909322	12.6327	15.6993	10.1849	2.3673	16.9894	16.5454	19.4594	1.97818	2.73074	16.3825
Sprom_anno1.g291	NA	1.08474	1.32684	0.626748	1.67409	0.809039	1.41078	1.13114	7.56096	2.39218	2.06432	1.63028	2.17597	2.6374	3.09716	2.23348	0.862009	1.49102	1.32238	1.07038	1.35795
Sprom_anno1.g2910	NA	86.3836	70.6426	80.5003	94.7342	47.732	47.2582	79.5462	107.907	57.3847	134.381	101.738	66.0728	23.0243	46.1488	116.463	14.0645	79.9352	70.2506	14.9967	171.281
Sprom_anno1.g2911	GO:0005739, GO:0016020	0.225738	0.323359	1.90431	0.472476	0.147574	2.26152	3.58201	0.881343	0.651235	0.95495	0.710643	0.838488	0.629482	0.310799	4.07051	0.393381	1.818	0.247465	3.19572	1.075
Sprom_anno1.g2912	NA	0.696416	1.35653	1.24515	1.56625	0.865876	0.861911	0.56327	1.48437	0.643739	1.61233	0.454219	1.61652	0.863084	1.38693	1.32225	1.5855	0.653266	0.427504	1.14535	2.13794
Sprom_anno1.g2913	NA	1.36724	2.94835	3.76835	1.3299	1.34294	0	0	0	3.67649	0	3.06699	1.20839	3.2719	0	0	0	0	0	0	0
Sprom_anno1.g2914	NA	0	0	0.149034	0.332597	0	0	0	0.371671	0	1.61656	0	0.196691	0	0	0	0	0	0	0	0
Sprom_anno1.g2915	GO:0016787, EC:3	126.576	108.49	104.704	119.232	144.187	62.2038	152.153	195.897	235.297	64.187	144.283	233.07	188.253	190.112	244.91	347.517	174.984	129.412	153.41	342.571
Sprom_anno1.g2916	GO:0004402, GO:0005667, GO:0031490, GO:0140513, GO:0003713, GO:0016020, GO:0016573, GO:0045944, GO:0005654, GO:0000123	0.13842	0.222849	0.194404	0.434464	1.22108	9.83226	3.02293	0.812259	4.29642	0	1.19912	12.5989	6.30248	0.428926	9.05517	0.433915	2.70978	1.63797	0.376988	42.3097
Sprom_anno1.g2917	GO:0016020	2.6548	3.26711	0.917185	4.31194	1.02455	1.19996	1.23134	3.44021	2.13218	1.4383	2.0128	0.975622	0.521539	1.08568	2.34077	1.3411	2.09494	1.35067	0.315999	0.359115
Sprom_anno1.g2918	NA	26.3347	7.43419	19.5437	32.5447	20.5914	26.3486	67.0198	20.9589	50.1146	0.156397	50.09	0	0	0.178223	1.76525	20.9692	39.9667	0	0	0
Sprom_anno1.g2919	NA	0.131291	0.142323	0.372955	0.137726	0	0	0.258187	2.11393	0.751641	0.473875	2.05413	0.486893	0.979193	1.08166	0.480962	0.414224	0.898718	0.0867718	0.997204	0.464829
Sprom_anno1.g292	NA	0.0856861	0.710792	0	0.0897008	0.130689	1.46165	0.268629	3.93199	0	0	1.39298	2.49252	1.48851	1.11008	1.02404	0.563058	0.155848	7.86343	5.56676	6.61222
Sprom_anno1.g2920	NA	2.31827	11.3777	16.084	40.551	0	0	0	15.1914	1.53772	3.88286	10.253	2.699	1.03946	4.56248	1.74962	135.563	15.5195	0.80218	3.60386	2.52984
Sprom_anno1.g2921	GO:0016787, GO:0008152, EC:3	2.70949	9.63457	16.5902	50.5191	13.437	23.9874	38.7543	20.375	1.66722	14.4445	12.0917	40.0631	2.94443	7.50698	15.0346	3.36928	40.3667	0.681508	3.33102	53.9574
Sprom_anno1.g2922	GO:0034472, GO:0006399, GO:0000469, GO:0000466, GO:0043632, GO:0006414, GO:0006378, GO:0000178, GO:0000288, GO:0140513, GO:0005737, GO:0016020, GO:0031981	3.00346	5.04831	4.84333	7.45216	7.32538	5.68386	10.4225	6.5191	1.61772	5.88033	3.80734	24.7302	5.63334	12.172	7.17917	11.4335	5.77343	11.0243	4.23714	10.1925
Sprom_anno1.g2924	GO:0005737	0.255823	0.569633	0.256037	0.487191	0.191354	0.0327059	0.604738	1.0314	0.235449	0.32918	0.40125	0.876845	0.451059	1.08784	0.348305	0.289244	0.248419	0.472664	0.556364	0.557205
Sprom_anno1.g2927	NA	0.55614	17.0761	13.9448	48.3425	45.0497	22.884	45.8392	21.1574	3.86792	6.2088	9.61115	16.5176	12.8494	7.45934	36.7901	10.4861	14.0397	4.45721	9.98165	26.742
Sprom_anno1.g2929	GO:0005739, GO:0016020	10.2881	13.4759	4.84151	17.0437	8.88406	16.3835	14.8682	26.4435	12.6898	9.41341	3.73201	11.605	1.43392	4.48929	11.702	1.62441	1.72499	1.01987	4.25206	3.31332
Sprom_anno1.g293	NA	7.75068	11.1841	7.58274	3.9018	0.0988911	0.183429	0.39775	0.935366	5.06385	26.0419	17.3807	1.86807	7.58901	1.24577	5.02767	12.0302	1.15366	6.56882	3.72083	0.238722
Sprom_anno1.g2930	GO:0065008, GO:0055088, GO:0005783, GO:0005773, GO:0005886	7.56441	11.1133	4.48941	4.97564	5.67957	12.5053	21.4411	11.5127	2.57016	1.15718	8.22706	19.6545	2.27064	2.11288	14.3394	3.10026	16.5366	26.4306	6.26142	78.869
Sprom_anno1.g2931	GO:0110165, GO:0004553, GO:0044238, GO:0071704	1.36924	1.88619	1.40311	3.02398	1.7729	4.98314	4.58863	3.68656	3.4598	3.83442	8.44968	2.55639	2.37694	5.94084	9.98617	17.3854	9.94112	5.38521	2.74174	5.28406
Sprom_anno1.g2932	GO:0005975, GO:0004615, EC:5.4.2.8	79.2586	173.264	105.887	475.563	215.928	90.5398	135.832	262.094	203.021	99.3514	65.9073	118.23	26.4269	145.451	75.0789	157.161	342.165	96.8705	89.1592	116.28
Sprom_anno1.g2933	GO:0005789, GO:0098796, GO:0000151, GO:0030968, GO:0002020, GO:0140534, GO:0030433, GO:0006810, GO:0044248, GO:0005773, GO:0005886, GO:0051787	42.1185	68.4151	57.1765	155.954	121.281	73.3787	191.947	168.534	61.551	120.009	48.5292	66.3461	20.6719	92.0396	66.825	55.1655	148.043	31.455	12.0738	58.1355
Sprom_anno1.g2934	GO:0090305, GO:0005634, GO:0035861, GO:0000729, GO:0016020, GO:0051052, GO:0031396, GO:0016574, GO:0031056	18.3256	26.3258	29.8321	58.0244	41.6676	56.3657	39.3126	191.601	95.0174	198.459	169.028	91.5704	34.2377	75.814	54.7122	123.886	180.957	16.975	5.83824	29.8763
Sprom_anno1.g2935	NA	2.121	7.23065	2.09896	19.4069	0	0	0	17.2849	0	0	1.53263	7.60713	1.88525	0	1.52493	3.27097	8.34011	3.48757	1.31526	3.41593
Sprom_anno1.g2936	NA	13.6524	24.1518	63.7338	97.9318	147.558	148.14	19.5582	58.6977	93.285	0	28.6508	70.608	43.5879	0	22.5835	104.808	147.128	70.759	1.9394	46.319
Sprom_anno1.g2938	GO:0005524, GO:0009507, GO:0005739, GO:0016020, GO:0006414, GO:0006436, GO:0004830, EC:6.1.1.2	9.48119	13.8203	23.2501	89.5617	59.4163	39.0387	106.093	52.3895	18.0562	55.3633	21.9048	28.6425	20.3236	17.8379	6.37839	47.6145	94.6061	20.0842	0.606653	68.4213
Sprom_anno1.g294	GO:0008270, GO:0010033, GO:0044282, GO:0006069, GO:0005829, GO:1901575, GO:1901701, GO:0009636, GO:0044248, GO:0106322, GO:0106321, EC:1.1.1.284	4.7211	9.46636	1.4553	14.7322	2.30205	5.48731	4.73719	1.8901	6.50003	4.78502	12.487	0.650906	0.72845	0.543642	24.0802	2.99301	6.40971	20.9127	3.73113	0.947979
Sprom_anno1.g2940	NA	114.365	55.0742	34.6264	19.1417	5.24688	7.66671	29.6363	30.0117	50.243	57.562	7.93831	23.6548	1.40327	6.05113	62.5684	23.8036	4.81779	12.0022	1.5979	27.7834
Sprom_anno1.g2942	GO:0016020	6.44028	49.2745	37.6868	64.4251	59.8775	26.9551	58.5861	17.2624	7.26926	0.630535	8.4826	13.3573	17.161	70.7767	16.9805	40.3622	9.69538	0.286511	1.32585	72.8091
Sprom_anno1.g2943	GO:0003743, GO:0003723, GO:0001732, GO:0016282, GO:0033290, GO:0031369, GO:0006414, GO:0005852	139.866	99.9039	108.793	156.437	182.078	102.609	212.381	158.868	118.95	165.495	82.5423	90.8946	31.2895	166.582	136.36	163.937	223.782	59.1621	60.5605	176.081
Sprom_anno1.g2944	GO:0005634, GO:0051276, GO:0016020, GO:0006325	7.74546	7.53978	7.5512	11.5066	12.3092	16.5362	2.58609	14.8395	17.7698	28.1088	18.8718	20.9591	1.33028	1.88281	9.74565	16.8597	38.8496	12.4046	1.20574	27.8632
Sprom_anno1.g2946	NA	0.295455	0.469048	0.599262	0	0.300394	0	0	3.02012	0	0	0	0.820053	0	0	1.22025	0	1.31517	0	0	0
Sprom_anno1.g2947	GO:0022857, GO:0005886	0	0	0	0	0	0	0	0	0	0	0	0	0	0	0	0	0	0	0	0
Sprom_anno1.g2948	NA	0	0	0	0	0	0	0	0	0	0	0	0	0	0	0	0	0	0	0	0
Sprom_anno1.g2949	GO:0047922, EC:1.13.11.4	0	0	0	0	0	0	0	0	0	0	0	0	0	0	0	0	0	0	0	0
Sprom_anno1.g295	GO:0031969, GO:0016301, GO:0016310, EC:2.7	34.8333	84.7251	71.4117	121.986	44.2894	41.899	23.5787	76.0766	79.334	19.6921	39.7247	28.8636	25.9412	32.4767	44.891	33.7256	124.056	25.1088	0.771994	40.4908
Sprom_anno1.g2951	NA	0	0	0	0	0	0	0	0	0	0	0	0	0	0	0	0	0	0	0	0
Sprom_anno1.g2952	GO:0016020	0	0	0	0	0	0	0	0	0	0	0	0	0	0	0	0	0	0	0	0
Sprom_anno1.g2953	GO:0042597	0	0	0	0	0	0	0	0	0	0	0	0	0	0	0	0	0	0	0	0
Sprom_anno1.g2954	GO:0042597	0	0	0	0	0	0	0	0	0	0	0	0	0	0	0	0	0	0	0	0
Sprom_anno1.g2955	GO:0043190, GO:0055085	0	0	0	0	0	0	0	0	0	0	0	0	0	0	0	0	0	0	0	0
Sprom_anno1.g2956	NA	0	0	0	0	0	0	0	0	0	0	0	0	0	0	0	0	0	0	0	0
Sprom_anno1.g2957	GO:0036211, GO:0003723, GO:0070929, GO:0005829	0	0	0	0	0	0	0	0	0	0	0	0	0	0	0	0	0	0	0	0
Sprom_anno1.g2958	GO:0009089, GO:0008840, GO:0005829, GO:0019877, EC:4.2.1, EC:4.3.3.7	0	0	0	0	0	0	0	0	0	0	0	0	0	0	0	0	0	0	0	0
Sprom_anno1.g2959	GO:0110165, GO:0003824	0	0	0	0	0	0	0	0	0	0	0	0	0	0	0	0	0	0	0	0
Sprom_anno1.g296	NA	0.690641	0.14825	0.19399	3.82966	0.0676942	0.0628944	0.137119	0.810587	17.6484	0.125278	7.94113	8.38161	30.0339	14.6955	0.258187	0.50516	1.03393	11.1691	4.43912	35.3081
Sprom_anno1.g2960	NA	0	0	0	0	0	0	0	0	0	0	0	0	0	0	0	0	0	0	0	0
Sprom_anno1.g2961	NA	0	0	0	0	0	0	0	0	0	0	0	0	0	0	0	0	0	0	0	0
Sprom_anno1.g2962	NA	0	0	0	0	0	0	0	0	0	0	0	0	0	0	0	0	0	0	0	0
Sprom_anno1.g2963	GO:0071806, GO:0009306, GO:0005886	0	0	0	0	0	0	0	0	0	0	0	0	0	0	0	0	0	0	0	0
Sprom_anno1.g2965	NA	0	0	0	0	0	0	0	0	0	0	0	0	0	0	0	0	0	0	0	0
Sprom_anno1.g2966	NA	0	0	0	0	0	0	0	0	0	0	0	0	0	0	0	0	0	0	0	0
Sprom_anno1.g2967	GO:0016887, GO:0000725, GO:0005829, GO:0033202, GO:0043138	0	0	0	0	0	0	0	0	0	0	0	0.0824081	0	0	0	0	0	0	0	0
Sprom_anno1.g2969	NA	0.665537	0.487504	0.515095	0.653189	0.127469	0.0550334	0	1.05418	0	0.762047	0.427186	1.70478	1.98246	0	1.9265	0.209191	0.000848977	0.960287	1.19318	0.512273
Sprom_anno1.g297	GO:0005744, GO:0030150, GO:0008320, GO:0017038	106.338	224.466	126.966	423.634	99.5735	55.2946	185.6	68.3912	72.5545	49.7524	79.8475	76.2801	38.8467	164.714	246.274	46.692	78.0635	51.5786	80.0453	73.3322
Sprom_anno1.g2970	GO:0016887, GO:0035673, GO:0022804	0	0	0	0	0	0	0	0	0	0	0	0	0	0	0	0	0	0	0	0
Sprom_anno1.g2973	GO:0016020	0	0	0	0	0	0	0	0	0	0	0	0	0	0	0	0	0	0	0	0
Sprom_anno1.g2974	GO:0016020	0	0	0	0	0	0	0	0	0	0	0	0	0	0	0	0	0	0	0	0
Sprom_anno1.g2975	GO:0016020	0	0	0	0	0	0	0	0	0	0	0	0	0	0	0	0	0	0	0	0
Sprom_anno1.g2976	NA	0	0	0	0	0	0	0	0	0	0	0	0	0	0	0	0	0	0	0	0
Sprom_anno1.g2977	GO:0016020	0	0	0	0	0	0	0	0	0	0	0	0	0	0	0	0	0	0	0	0
Sprom_anno1.g2978	NA	137.781	225.474	212.654	352.374	163.859	725.274	505.367	245.595	237.377	122.565	67.8697	1307.88	809.378	1203.62	8.0172	211.4	46.9998	504.723	225.722	635.607
Sprom_anno1.g298	NA	1.25663	12.0617	2.16619	8.90926	18.2204	29.765	36.7405	41.0336	37.4972	21.7199	18.2435	9.98606	2.15064	1.63237	16.5817	32.5206	12.0149	4.1615	23.9617	6.59273
Sprom_anno1.g2980	NA	0.139681	0	0.662304	0.879409	0	0	0.27433	0.64084	0	0.503811	0.655007	0	0	0	0.510317	0.294056	0	0	0	0
Sprom_anno1.g2981	GO:0000166, GO:0016301, GO:0016310, EC:2.7	5.70936	3.9773	4.45119	4.71366	13.1737	12.5247	17.531	18.6174	0	7.86931	3.79511	0	0	0	2.09647	1.17775	1.38667	0.105831	0	0
Sprom_anno1.g2982	GO:0008233, EC:3.4	4.02333	2.34541	0.314552	0.706404	0.39664	6.27731	10.6639	1.28475	0.196212	1.10714	0.694944	0.0419113	0	0.419782	0.447572	0.246384	0.587143	0.376717	0.922906	0.0405152
Sprom_anno1.g2983	NA	3.94652	1.99596	1.77994	6.78146	0	0	0	0	0.494387	6.30149	1.08784	0.875498	0.999992	0	3.04688	0.379653	2.75733	0.478305	0	0
Sprom_anno1.g2984	NA	0.695005	1.1594	0.874147	1.49915	0.326937	0.304732	0.289879	2.10746	0.245758	0.564106	0.899517	1.16862	0.604821	1.10066	1.36434	0.347769	0.756498	0.297049	0.496906	0.58005
Sprom_anno1.g2985	GO:0005615, GO:0016020, GO:0004197, GO:0051603, GO:0044248, GO:0005764, EC:3.4	2.13093	0.575223	1.00436	2.00971	3.56052	3.20393	2.10318	2.22341	0.918116	6.74345	3.67715	2.10881	2.38088	5.05336	3.73778	2.68249	1.34208	1.3351	4.97915	1.3885
Sprom_anno1.g2986	GO:0016020, GO:0015171, GO:0003333	6.62019	6.44031	14.061	2.32629	10.7601	12.9964	5.69165	26.3363	29.621	1.7807	10.7986	0.217549	18.1531	19.853	7.04218	0	7.78297	37.3118	7.35784	4.36047
Sprom_anno1.g2988	GO:0016020	8.35017	15.7592	10.5677	55.1221	5.82623	22.0381	8.89406	0.727729	0	17.6016	4.75009	8.73538	51.1491	21.459	0.536708	33.9525	12.7066	14.1732	49.1302	6.83261
Sprom_anno1.g2989	NA	0.580992	0.33545	0.827279	0.609772	0	0.28737	0.63316	2.99338	0.414962	0.57612	0	0.391997	0.541997	1.30942	2.38372	1.22384	0	0.672755	0.690705	0.380162
Sprom_anno1.g299	GO:0005929, GO:0030990, GO:0098590, GO:0061512	0.743409	14.1039	5.50574	6.23208	14.3	12.8709	4.82191	12.8062	2.4405	10.5628	7.16413	5.51775	0.395521	4.59906	11.9627	12.0317	42.9312	0	0.807951	2.0132
Sprom_anno1.g2990	NA	2.52542	4.03937	2.88859	4.77516	0	0	2.96299	2.29607	0.479423	3.6352	3.93551	1.87112	1.25775	1.03852	1.82857	0.888687	3.43831	0	0.729052	0
Sprom_anno1.g2991	GO:0070509, GO:0005216, GO:0051480, GO:0051649, GO:0015318, GO:0060402, GO:0005886	0.699692	5.06215	1.584	1.0206	0.0896854	0.168125	3.03807	0.289328	0.0883166	1.49471	0.769886	2.61224	0.564187	0.314813	0.230386	2.94431	0.88096	0.438534	0.232568	1.90053
Sprom_anno1.g2992	GO:0003723	2.69522	17.4134	9.31648	17.5307	3.0675	2.45132	20.3605	6.20011	4.03226	6.84306	14.3883	6.13011	0.855115	2.6019	5.70534	0	37.6659	1.06025	1.49574	8.11783
Sprom_anno1.g2993	NA	6.68213	12.2258	18.7242	12.7855	13.6772	13.0068	7.45545	37.7037	34.9233	26.6023	25.7938	2.41798	7.82489	14.6308	5.68466	14.0681	16.753	8.61947	22.7663	6.60193
Sprom_anno1.g2994	GO:0000462, GO:0032040, GO:0016020, GO:0034455	0	0	0	0	0	0.397631	0	0	0	0	0	0	0	0	0	0.453487	0	0	0	0.526655
Sprom_anno1.g2995	GO:0009507, GO:0006355	0.74409	1.07651	0.271613	0.860361	0.311598	0.580406	0.5311	2.02455	0.694718	0.725624	0.378459	1.48273	0.566658	1.65034	0.80605	0.856993	1.29362	0.469993	0.696723	0.669519
Sprom_anno1.g2996	NA	2.77385	4.37538	1.63287	2.55471	3.10791	4.09517	4.09362	14.6771	5.55275	4.11218	2.00447	9.61133	2.28677	5.86504	3.56694	3.02052	3.14882	3.84332	3.14779	5.14938
Sprom_anno1.g2997	NA	0.642619	0	0	0.675537	0	0	0	3.87695	0	0	1.9228	0.773749	0	0	1.0339	1.37733	0	0.438069	2.70743	0.714674
Sprom_anno1.g2998	NA	0	0.122323	0	0.355862	0.111282	0.206265	0.223159	0.261829	0.974262	0	0.265647	0.279925	0.210809	0.233288	0.833994	0.593989	0.388376	0.0746767	22.0056	0.133931
Sprom_anno1.g2999	NA	0	0	0.215125	0.119449	0	0	0	0.263582	0.490464	0.411875	0.268387	0	0.106142	0	0.839577	0.119633	0.260686	0.0752008	0.618923	0.539381
Sprom_anno1.g3	GO:0045892	0	0	0	0	0	0	0	0	0	0	0	0	0	0	0	0	0	0	0	0
Sprom_anno1.g30	NA	0.281507	0.187815	0.163731	0.51468	0.206429	0.160134	0.561845	1.33654	0	0.384055	0.491415	0.174476	0.261105	1.09218	0.465612	0.549579	0.325846	0.43826	1.0185	0.505901
Sprom_anno1.g300	GO:0005634, GO:0005737, GO:0016020	0.918349	0	0.221205	0.241657	0	0	0.444915	1.0239	0	0	0	0	0	0	0	0	0.258065	0.305905	0	0
Sprom_anno1.g3000	NA	0	0	0.327	0	0	0	0	0	0	0.472901	0.410448	0.674458	0.566636	0	0	0.557566	0	0.142695	0	0.206844
Sprom_anno1.g3001	NA	0.487536	0.696805	0.540355	0.603565	0	0	0.286167	1.18355	0	1.1768	0.90824	0	0	3.42536	0.40391	0	0.580953	0.537418	1.09947	0.515294
Sprom_anno1.g3002	NA	0.363132	0	0	0.56968	0	0	0	0.569872	0	0	0	0	0	0.875561	0.113446	0.315917	0	0.0795168	0	0.433325
Sprom_anno1.g3003	GO:0090305, GO:0036297, GO:0000109, GO:0016020, GO:0000724, GO:0006289, GO:0000712, GO:0051307, GO:0007134, GO:0004520, GO:0003684, GO:0003697	0.286962	0.228465	1.3932	0.82323	2.02892	1.17462	0.604711	2.75001	0.279653	0.523525	0.341548	1.4243	0.730576	0.743493	0.823312	0.818658	0.0834858	0.843952	0.549526	1.21004
Sprom_anno1.g3004	GO:0016020	114.79	157.52	206.496	490.947	8.07205	5.52667	22.5503	220.444	181.399	160.033	112.799	139.751	92.2178	186.594	191.707	203.6	148.591	96.8196	289.727	377.15
Sprom_anno1.g3005	NA	6.27669	0.659792	11.5394	1.20178	1.12532	0	10.6684	5.82146	1.55396	12.9024	2.57235	28.3007	0.531198	3.43086	5.58232	3.66755	15.301	58.9561	13.8669	68.8575
Sprom_anno1.g3007	NA	0	0	0	0	0	0	0	0	0	0	0	0	0	0	0	0	0	0	0	0
Sprom_anno1.g3008	NA	0	0	0	0	0	0	0	0	0	0	0	0	0	0	0	0	0	0	0	0
Sprom_anno1.g3009	NA	0	0	0	0	0	0	0	0	0	0	0	0.634384	0	0	0	0	0	0	0	0
Sprom_anno1.g301	NA	1.05237	0.924252	0.202125	1.77132	1.66614	0.5763	0.408971	2.36046	0	0.377393	0.326528	1.817	0.196919	0.863701	2.2562	0.223017	0.711762	0.280019	0.227252	0.245381
Sprom_anno1.g3010	NA	0	0	0	0	0	0	0	0	0	0	0	0	0	0	0	0	0	0	0	0
Sprom_anno1.g3011	GO:0005548, GO:0015914, GO:0043190	0	0	0	0	0	0	0	0	0	0	0	0	0	0	0	0	0	0	0	0
Sprom_anno1.g3012	NA	0	0	0	0	0	0	0	0	0	0	0	0	0	0	0	0	0	0	0	0
Sprom_anno1.g3013	NA	0	0	0	0	0	0	0	0	0	0	0	0	0	0	0	0	0	0	0	0
Sprom_anno1.g3014	GO:0016887, GO:0006270, GO:0003677, GO:0005524, GO:0008270, GO:0071897, GO:0006310, GO:0043138, GO:0006268, GO:0006269, GO:0006302, GO:1990077, EC:3	0	0	0	0	0	0	0	0	0	0	0	0	0	0	0	0	0	0	0	0
Sprom_anno1.g3015	NA	0	0	0	0	0	0	0	0	0	0	0	0	0	0	0	0	0	0	0	0
Sprom_anno1.g3016	NA	0	0	0	0	0	0	0	0	0	0	0	1.92839	0	0	0	0	0	0	0	0
Sprom_anno1.g3017	NA	0	0	0	0	0	0	0	0	0	0	0	2.07206	0.174348	0	0	0	0	0	0	0
Sprom_anno1.g3018	GO:0016787, EC:3	0	0	0	0	0	0	0	0	0	0	0	0.277066	0	0	0	0	0	0	0	0
Sprom_anno1.g3019	GO:0003700, GO:0000976, GO:0006355	0	0	0	0	0	0	0	0	0	0	0	0	0	0	0	0	0	0	0	0
Sprom_anno1.g302	GO:0005929, GO:0030990, GO:0098590, GO:0061512	0.453813	0.417203	2.18351	0.813794	6.22543	6.19865	6.18232	0.761963	0.280955	0.941116	1.22593	2.97087	1.02387	2.1433	0.606746	0.880254	1.64352	1.19292	2.19004	16.6216
Sprom_anno1.g3020	GO:0055052, GO:0055085	0	0	0	0	0	0	0	0	0	0	0	0	0	0	0	0	0	0	0	0
Sprom_anno1.g3021	NA	0	0	0	0	0	0	0	0	0	0	0	0	0	0	0	0	0	0	0	0
Sprom_anno1.g3022	NA	0	0	0	0	0	0	0	0	0	0	0	0	0	0	0	0	0	0	0	0
Sprom_anno1.g3023	NA	0	0	0	0	0	0	0	0	0	0	0	0	0	0	0	0	0	0	0	0
Sprom_anno1.g3024	NA	0	0	0	0	0	0	0	0	0	0	0	0	0	0	0	0	0	0	0	0
Sprom_anno1.g3025	NA	0.627292	0.610531	1.82858	1.7153	0.159989	0.428662	0.58008	1.10612	0.150472	0.325759	0.212281	1.45943	0.631744	2.64454	1.68853	1.3543	0.517883	0.878921	0.398058	0.371751
Sprom_anno1.g3026	NA	0.738207	0.441082	0.538834	1.2768	0.195957	0	0.325045	1.45079	0.118203	0.29725	0	0.321081	0.228809	0	0.933405	0	0.47136	0.323891	1.07139	0.0975476
Sprom_anno1.g3027	NA	0.669867	0.960593	0.145644	0.895608	0.354822	0.0598872	0.263354	0	0.322358	0	3.43827e-08	0.649866	1.65316	0.304383	0	0	0	0.0973987	0.192764	0.316085
Sprom_anno1.g3028	NA	0.312311	0.561099	0.352415	0.777465	0.058026	0.543875	0.588665	3.85801	0	0.862348	0.437847	1.31877	0.419519	0.580441	0.297319	0.125361	0.409203	0.454247	0.748287	0.339128
Sprom_anno1.g3029	NA	37.0657	62.4463	88.3684	98.3333	2.73232	0	3.4112	14.2451	92.7951	40.8674	20.5624	136.57	46.366	67.6804	52.9435	14.0039	22.2001	61.242	16.4414	78.2643
Sprom_anno1.g303	NA	0.58043	0.389831	0.45546	0.648233	0	0	0	1.21284	0	0.64157	0	0.443404	0.167281	2.20023	0.321973	0.209208	0.202136	0.560248	0.386095	0.688941
Sprom_anno1.g3030	NA	2.50738	3.78635	4.55888	13.2235	2.48372	0.381903	0	7.06473	1.72994	2.94477	6.99042	5.10316	2.34683	0.846201	19.7209	0.893012	1.82635	9.87083	3.11758	2.36824
Sprom_anno1.g3031	NA	3.57186	2.92734	3.82366	6.12402	0	0	0	8.89512	3.15758	3.98629	3.51003	4.14979	13.8497	2.34063	1.79145	3.86801	2.44896	3.30088	6.16739	3.89407
Sprom_anno1.g3032	GO:0005634, GO:0005506, GO:0005737, GO:0016706, GO:0008175, GO:0008757, GO:0030488, EC:1.14.11, EC:2.1.1	1.33818	0.59018	2.50008	2.44296	0.411996	3.1888	1.12672	1.60722	2.88126	1.44532	1.59273	1.89945	0.309715	1.04628	2.36211	3.81762	1.16795	0.437286	0	2.20586
Sprom_anno1.g3033	NA	60.1749	51.0141	68.1308	61.4678	85.9558	65.1508	60.3152	79.4025	104.027	84.1858	23.9824	50.3496	36.1129	81.5607	80.6821	10.8854	77.8181	15.3084	2.52353	37.987
Sprom_anno1.g3034	GO:0005634, GO:0016020, GO:0003729	1.79366	2.23194	4.19676	2.09207	1.46087	8.18902	4.65766	11.0903	1.90945	6.57654	1.70233	7.22711	5.82117	7.42482	9.34041	5.00857	2.28562	8.22661	5.12598	6.52391
Sprom_anno1.g3035	GO:0098796, GO:0006900, GO:0005770, GO:0010008, GO:0005773, GO:0005886, GO:0032511	3.75987	8.32607	5.35297	5.76713	6.12849	6.98846	8.51388	12.9168	21.2782	10.6882	3.16288	5.71822	16.8624	13.0967	4.74739	7.15785	15.3123	3.63585	3.44907	8.51526
Sprom_anno1.g3036	GO:0016020	1.07015	0.325145	1.03455	1.95592	0.693599	0.676255	0	1.45973	0.320426	1.70404	0.640768	3.46817	2.13204	3.14315	1.06228	0.993338	0	0.513711	0.813789	1.25711
Sprom_anno1.g3038	GO:0016020, GO:0000166	2.6325	9.56049	2.21133	8.96831	7.93842	28.0296	4.42353	8.5605	23.5881	0.612282	8.29429	4.59764	0.376298	0.697272	4.79692	11.1421	19.2821	17.2151	0.220628	6.03443
Sprom_anno1.g3039	NA	0.718626	1.02011	0.889974	2.21727	1.97329	0.133086	4.20427	1.88413	0.421707	12.0082	2.07065	1.80944	0.543265	2.24988	4.74405	0.687413	0.469763	1.09122	0.530461	1.46617
Sprom_anno1.g304	NA	3.82181	0.0683056	4.76643	0.199882	9.98541	7.36618	1.64539	0.299568	0.0920287	0.231187	0	0.315569	0	0.263243	0.119272	0.13304	0.0734119	0.209276	0.485914	2.96288
Sprom_anno1.g3040	NA	0.847318	2.32607	0.610411	0.668544	0.838514	1.74004	2.8807	0.949877	0	2.27874	0.985771	2.08987	0.990987	0.434603	3.40472	0.673443	0.954905	2.39573	2.51571	4.9382
Sprom_anno1.g3041	NA	3.71927	1.15735	0.319268	0.674536	1.09789	7.44125	27.7541	2.16071	0	0	0	0.506253	0.581479	2.28806	0	1.07465	0.803423	0.9748	2.69996	2.76007
Sprom_anno1.g3042	NA	1.74162	1.93576	2.54245	2.75434	0.287788	0	0.557882	6.99105	0	0	0.446631	5.35273	1.63205	0.593087	2.02576	0.309105	1.93956	0.582826	1.55954	2.00719
Sprom_anno1.g3044	NA	4.86948	2.85722	6.98425	5.87909	3.22523	3.66551	5.82506	8.34717	9.09632	0.216996	1.01866	5.76189	5.91355	0.873198	1.95498	0.333122	7.51636	1.60564	2.07093	0.627126
Sprom_anno1.g3045	NA	4.45966	23.1181	25.1513	7.91129	2.13667	14.4857	142.035	30.6782	43.1449	3.30638	17.565	22.9104	60.5001	5.18574	41.2774	7.80362	3.79291	28.2242	56.2686	7.03598
Sprom_anno1.g3046	NA	0.521031	0.621177	0.655465	0.832366	0.149782	0.167359	0.244854	1.38448	0.444871	1.11545	0.775624	0.759935	2.78523	1.20522	0.986387	0.350865	0.781015	0.361491	0.736384	0.440953
Sprom_anno1.g3047	GO:0043966, GO:0071819, GO:0035064, GO:0016020, GO:0044237, GO:0000124, GO:0005654	0.0677791	0	0.190336	0.267787	0.929997	0.136626	0	2.38753	0.391483	0.705762	1.06773	0.427889	2.16801	0.280058	0.548737	1.13301	0	0.0891064	0.512517	0
Sprom_anno1.g3048	GO:0016887, GO:0005524, GO:0007131, GO:0065004, GO:0003690, GO:0000724, GO:0140664, GO:0006312, GO:0003697	1.46409	2.64137	1.15337	2.17497	0.960416	2.89143	0.240272	18.2963	1.22396	0.661057	3.43944	1.2069	0.795873	0.754238	3.36224	0.769179	1.5333	1.20858	1.85453	3.02817
Sprom_anno1.g305	GO:0016791, GO:0044255	1.36282	4.56639	3.2615	3.12633	1.44561	1.13279	0.707172	4.2998	3.42561	2.05364	2.46643	2.00618	2.4729	1.99849	2.89221	1.60853	3.80816	2.16921	3.05281	0.545815
Sprom_anno1.g3050	GO:0009001, GO:0019344, GO:0005829, EC:2.3.1.30	72.0496	48.0223	83.3853	11.2891	16.2329	7.57446	4.28223	13.4497	19.0907	6.14242	44.9382	4.3769	2.53994	104.892	14.4465	39.5538	4.81345	2.70157	16.2511	0
Sprom_anno1.g3051	NA	2.91696	4.99912	7.66982	7.74581	3.8032	6.11794	5.80119	5.54872	2.44732	10.4254	3.51617	2.9955	1.42342	9.95269	4.34609	2.43713	2.70728	2.14755	1.75861	4.86898
Sprom_anno1.g3052	GO:0006417, GO:0018193, GO:0002181, GO:0006414	0.546424	1.46205	2.09449	0.570024	0	2.18697	0.680464	1.31257	0.141332	0.35474	1.15571	0.906548	0.883524	1.85232	0	0.494839	0.38153	0.323785	0.597937	1.31664
Sprom_anno1.g3053	GO:0042802, GO:0000729, GO:0007131, GO:0000228, GO:0007134, GO:0006265, GO:0042138, GO:0003677, GO:0005524, GO:0009507, GO:0009957, GO:0046872, GO:0016020, GO:0003918, EC:5.6.2.2	2.24212	6.21404	4.51417	5.38371	11.6139	9.9594	23.3827	2.54357	7.57452	1.21764	2.22237	20.7834	2.70015	10.7339	12.9119	5.71331	17.1642	2.78549	7.27151	13.515
Sprom_anno1.g3054	GO:0010028, GO:0046422, EC:1.23.5.1	29.9595	24.2198	23.7953	50.9307	41.7874	24.8862	67.6541	37.225	27.6285	36.3955	26.1106	20.0914	8.06818	36.308	13.5583	48.7156	41.2078	10.528	6.20122	31.6216
Sprom_anno1.g3055	GO:0004407, GO:0016575, EC:3.5.1.98	1.29661	0.645461	6.10373	4.1795	3.33139	4.08942	1.5767	10.6617	0.573518	1.08278	7.98557	1.11064	1.11398	2.88039	2.76849	12.0238	2.62957	3.28705	1.51821	1.65604
Sprom_anno1.g3056	NA	1.20466	0.163748	0.715388	0.316155	0.296948	0.549289	1.18103	0.688458	0.214942	0	1.17554	1.48839	1.12412	0.619734	0.27412	0.158684	0.342597	0.697781	1.79513	0.531531
Sprom_anno1.g3057	GO:0055085, GO:0022857, GO:0016020	1.27803	1.43181	0.329966	0.292116	0	1.34229	0.809267	1.44231	0	0.585891	0.196149	1.1353	0.249226	0.727715	0.505212	0.612913	0.163622	0.115026	0.53253	0.307924
Sprom_anno1.g3058	NA	4.58357	2.76682	6.41273	7.323	8.36173	3.07624	3.34683	12.0355	3.82502	6.55776	1.77105	16.7242	4.486	1.16221	5.9899	4.96337	9.33691	1.85203	4.98977	5.35683
Sprom_anno1.g3059	GO:0006281, GO:0000077, GO:0140513, GO:0016020, GO:0000794	2.5062	5.03601	19.2825	28.2795	16.7892	8.702	11.9912	10.1962	20.3605	3.44939	15.331	6.05073	3.33591	0.737859	6.36384	13.6644	24.5522	10.8738	0.388786	25.9638
Sprom_anno1.g306	GO:0004672, GO:0032555, GO:0043168, GO:0046872, GO:0016310, EC:2.7.1	0.182698	0.389759	0.169873	0.477085	0.208329	0.138558	0.121635	0.723986	0.309394	0.221643	0.385299	0.868249	0.564712	1.89063	0.518844	0.443643	0.105813	0.61851	0.764861	0.985724
Sprom_anno1.g3060	NA	5.38656	13.1657	17.6917	7.09102	11.1297	27.0595	15.0403	10.8749	13.2912	3.99303	13.0944	6.56709	92.8872	81.8913	3.95003	54.224	13.8837	23.794	150.496	39.0214
Sprom_anno1.g3061	NA	5.85857	13.9603	5.20459	6.89501	3.29518	5.24919	0.459565	4.58263	1.67033	1.50907	1.52966	2.05792	1.19874	2.28968	2.60648	0.961731	1.06616	1.45282	1.50988	0.827586
Sprom_anno1.g3062	NA	2.14433	7.84131	9.10227	4.42932	2.10882	8.80577	5.90341	0	1.42378	9.01303	6.33049	6.2662	1.93487	16.9087	6.52355	4.64272	9.97246	4.44	5.56768	7.02964
Sprom_anno1.g3063	NA	0.34914	0.715354	1.40485	1.70287	0.42573	0.250821	0	2.53032	0.250682	2.99971	0.334146	1.6061	0.531713	3.09938	2.4938	1.79842	2.69476	0.499035	1.24044	0.87847
Sprom_anno1.g3065	GO:0005096, GO:0046872, GO:0050790	3.49711	9.19941	19.9213	7.90932	8.04809	7.41834	26.365	42.7985	11.5922	8.68308	5.58179	28.16	6.01492	15.1191	19.2011	15.0566	5.53264	7.51619	7.42144	20.5995
Sprom_anno1.g3066	GO:0005634, GO:0006900, GO:0007165, GO:0005737, GO:0016020, GO:0010324, GO:0004674, GO:0006897, GO:0018105, EC:2.7	132.078	178.031	204.326	215.281	309.871	138.416	134.685	321.868	158.07	110.401	161.084	125.968	141.408	51.2363	629.803	363.807	334.427	47.7158	32.4503	65.4437
Sprom_anno1.g3067	GO:0005737	7.41885	16.1707	10.2582	18.3262	14.9135	18.5529	14.5313	35.2292	16.0934	7.63078	9.53672	17.3614	12.315	22.7404	12.5187	26.8902	14.8083	24.9962	7.94871	35.1825
Sprom_anno1.g3068	NA	277.288	495.404	429.909	202.481	566.642	590.67	146.625	518.574	517.254	792.601	790.285	1307.3	1326	660.491	834.019	725.167	877.907	1588.47	3220.95	729.033
Sprom_anno1.g3069	GO:0016020	248.349	250.655	302.739	176.277	128.71	142.231	191.613	124.308	137.806	87.4077	187.013	188.312	96.0111	244.145	158.483	202.873	117.75	155.97	157.849	172.111
Sprom_anno1.g307	GO:0016301, GO:0032555, GO:0043168, GO:0046872, GO:0016310, EC:2.7	44.5075	52.1235	69.2365	49.8739	44.45	63.1558	56.5425	98.9648	45.8418	50.6169	66.881	54.5307	48.8702	137.234	51.1712	26.8953	44.0668	58.5682	37.9833	27.4155
Sprom_anno1.g3071	GO:0043248	26.8339	11.403	14.9816	78.7179	87.8575	92.7659	110.02	0	32.3013	151.818	36.2387	91.7735	25.8628	42.3696	149.213	16.2778	100.839	23.0522	12.196	65.0272
Sprom_anno1.g3072	NA	16.6032	24.2811	29.7934	37.4532	0.921868	0.340414	0.363802	56.4911	1.05982	1.00547	0.580316	4.37435	8.54303	0.383232	14.4379	0	28.0726	0.867047	0.20172	0.654847
Sprom_anno1.g3073	GO:0110165	0.466186	1.08364	0.581834	0.892933	0.184827	0	0.210043	0.726205	0.111841	0.70295	0.366157	0.576145	0.350929	1.12113	0.289138	0	0.624418	0.123859	0.591142	0.298096
Sprom_anno1.g3074	GO:0004672, GO:0005524, GO:0006468, EC:2.7.1	1.93697	1.00486	2.80474	1.30708	0.183642	2.78785	2.35941	0.587954	1.08348	2.26803	2.36368	1.31565	1.79922	1.54944	7.72502	2.41403	5.546	1.02633	3.47303	3.50327
Sprom_anno1.g3075	NA	0.657222	0.374727	0.332474	1.23281	0.630452	1.00808	1.36387	0.406115	0.508278	0.564552	0.67956	2.57254	3.66164	1.25283	3.54399	0.451127	0.606214	0.663935	0.808478	0.675669
Sprom_anno1.g3076	GO:0005524, GO:0005829, GO:0004828, GO:0032774, GO:0000049, GO:0006414, GO:0006434, EC:6.1.1.11	6.78319	3.00024	4.11223	3.60381	3.51865	2.91424	4.53754	1.35783	0	6.97951	3.34275	0.701407	0.731422	14.7664	9.45131	5.86405	2.04784	0.369431	4.45883	0.681019
Sprom_anno1.g3077	GO:0005743, GO:0005758, GO:0015031	103.784	178.418	267.047	178.35	107.471	155.758	307.008	48.0771	106.405	149.323	84.9911	201.031	194.737	85.9724	296.197	97.0272	52.122	176.071	44.4885	301.877
Sprom_anno1.g3078	NA	80.9849	119.278	128.693	141.348	1.74192	5.05709	0.930507	1.09084	0.846392	1.91953	0.184969	1.75188	1.09988	2.91973	1.52014	0.991959	1.07963	1.24698	10.1283	1.11689
Sprom_anno1.g308	GO:0031981, GO:0065007	1.25914	1.18103	1.74483	2.82102	5.45765e-09	0.387017	0.555609	0	1.4155	2.04103	2.43231	1.94419	1.20213	3.204	3.61637	1.4896	1.28941	0	0.870974	0
Sprom_anno1.g3080	NA	0.650991	0.642992	0.186901	0.471148	0.343102	0.0455884	0.79771	0.946301	0.217464	0.454891	0.553262	0.992749	0.883196	0.828352	0.282573	0.626654	0.578329	0.2415	0.552654	0.359126
Sprom_anno1.g3081	NA	31.8792	28.2175	42.6139	10.2994	10.0363	19.958	15.5634	28.3483	163.536	40.8014	43.127	12.1668	35.1346	30.53	30.7392	58.0482	12.0144	29.7924	150.687	9.17383
Sprom_anno1.g3084	GO:0003723, GO:0008168, GO:0001510, GO:0034470, EC:2.1.1	0.245673	0	0.454536	0	0.207616	0.0968258	0	0.485067	0	0.148891	0.25876	0.132083	0.227938	0	0	0.331281	0	0.0537064	0	0.128244
Sprom_anno1.g3085	GO:0003825, GO:0004805, GO:0005829, GO:0033554, GO:0005992, GO:0030246, GO:0044249, EC:2.4.1.15, EC:3.1.3.12	1.21101	0.455429	2.07289	1.01663	0.858293	1.25325	0.902052	5.14923	6.41701	1.90233	5.11163	1.47442	2.66332	1.27819	1.21654	0.716137	1.18393	0.808607	8.65129	3.33453
Sprom_anno1.g3086	NA	0.145248	0.315616	0.27576	0.304886	0.286317	5.29773	1.1401	0.997797	0.207481	0.52366	2.72287	5.56396	0.948494	1.49481	20.1292	0.764898	10.2524	0.0961078	0.472392	1.02626
Sprom_anno1.g3087	GO:0016887, GO:0005524, GO:0055085, GO:0140359, GO:0005886, EC:7	1.08094	1.14864	0.594306	0.862273	0.416933	0.557355	0.659881	2.36455	1.37155	1.30084	0.542782	2.02513	0.686079	4.1166	1.45812	0.652752	1.34539	1.70168	2.95839	3.24241
Sprom_anno1.g3088	NA	0	0.498798	0	0.843146	0.17146	0.133028	3.91495	1.85401	0.599038	1.47762	1.49205	0.506273	0	0.582658	1.88993	0	1.38291	1.33752	1.49527	2.62313
Sprom_anno1.g3089	GO:0019825, GO:0020037	0.77773	0.874253	1.02143	1.01873	0.707883	0.712815	1.43351	3.00363	0.290572	2.06316	0.951959	2.06774	2.54473	1.52844	1.93162	1.03313	1.7509	1.40623	0.836004	1.11413
Sprom_anno1.g309	NA	0.619076	1.7374	0.67561	2.03731	0.349055	0.16113	0.525189	2.3224	1.65536	2.72348	2.18467	3.20039	0.579923	1.30207	2.97153	2.12978	3.85885	0.757075	0.481137	0.945837
Sprom_anno1.g3090	GO:0000287, GO:0061695, GO:0006164, GO:0005737, GO:0004749, GO:0016310, GO:0046390, GO:0016301, EC:2.7.6.1	9.24528	53.5929	39.9569	51.4456	37.5509	31.5427	39.2794	72.4619	33.2683	35.1983	27.9171	22.5473	21.7549	26.3745	35.1594	68.9158	57.3265	19.6403	4.83178	42.8447
Sprom_anno1.g3091	GO:0016887, GO:0005524, GO:0055085, GO:0140359, GO:0005886, EC:7	0.575183	0.48846	0.425526	0.430485	2.52388	2.72063	1.24354	1.73921	0	1.13802	2.50621	2.23489	0.550954	2.91904	0.990141	0.295266	1.04888	0.368987	1.23285	0.489059
Sprom_anno1.g3092	NA	0.590911	0.328704	0.57557	0.311542	2.34354	0	0	0	7.44677	0.526053	0.454392	0	0.830664	1.20693	0	0.944068	1.64396	0.197832	0.317392	1.02081
Sprom_anno1.g3093	NA	5.0372	20.1834	77.2623	18.0596	7.44388	2.29226	9.21668	37.36	0	18.8889	7.42208	8.73037	7.84063	22.2385	18.8195	19.0985	10.3226	27.0677	14.3425	9.60444
Sprom_anno1.g3094	NA	5.19032	3.50253	8.51469	6.77105	2.48784	2.17429	4.68313	22.8428	16.0414	15.4312	10.0858	5.89437	4.57902	5.19846	7.42984	15.3573	18.38	2.31951	4.7158	4.79425
Sprom_anno1.g3095	NA	1.28518	1.07635	0.942724	1.35551	0.318526	0	4.30521	0	0	0.570814	0.985648	0.394291	1.50577	0.655162	2.2227	0.342508	0	1.07735	1.14813	0.73739
Sprom_anno1.g3096	NA	0.195438	0.428137	0.37442	0.821988	0.193247	0.179954	0.380604	3.25974	0.277221	0.350865	1.21479	1.36093	1.18738	1.20388	1.22314	0.827325	0	0.779119	0.690587	0.913497
Sprom_anno1.g3097	NA	23.3443	6.82161	1.48452	29.4283	0	18.5952	75.3193	62.9593	36.2656	27.3556	86.98	9.46061	4.8461	2.6941	40.7199	102.825	216.925	3.8173	9.55937	2.98928
Sprom_anno1.g3098	NA	74.6848	98.8189	55.6225	131.078	54.8297	121.658	118.824	208.541	252.029	322.531	166.188	89.8983	52.2519	284.406	141.819	233.355	254.135	144.163	61.1408	121.953
Sprom_anno1.g31	GO:0016020	0	8.57901	0.00878961	2.01847	3.10436	0.796515	0.341164	8.319	3.97494	2.82655	14.1421	1.50928	33.9292	2.5127	25.2394	52.9414	19.2013	30.6968	6.80341	0.614164
Sprom_anno1.g310	GO:0016020, GO:0046872	0.39433	0.423891	0.221914	0.660378	0.0773574	0.143665	0.156343	1.47623	0.341111	0.142942	1.2409	0.390549	0.43993	2.27987	0.440821	0.577448	0.453434	0.570791	0.601046	0.563038
Sprom_anno1.g3100	NA	0	0.0886659	0	0	0	0	0	0	0	0	0	0	0	0	0	0	0	0	0	0
Sprom_anno1.g3101	GO:0016491, EC:1	0	0	0	0	0	0	0	0	0	0	0	0	0	0	0	0	0	0	0	0
Sprom_anno1.g3102	NA	0	0	0	0	0	0	0	0	0	0	0	0	0	0	0	0	0	0	0	0
Sprom_anno1.g3103	NA	0.623079	2.91409	0.489215	1.63213	7.85765	0.189249	1.64059	17.1108	33.5695	0.18783	1.62955	3.0833	2.99695	1.4992	16.5041	4.90083	0.237927	0.890137	0.564397	8.49254
Sprom_anno1.g3104	GO:0047617, EC:3.1.2.20	0.594818	2.45906	3.26639	2.70018	0.486925	1.44521	1.3714	10.3689	1.85282	3.76698	1.86772	1.96257	4.98244	23.3134	18.5321	12.0543	3.97768	5.74993	3.44935	6.11438
Sprom_anno1.g3105	GO:0016020	14.3479	11.8134	23.8368	36.0622	20.8567	14.3846	17.0391	28.1327	23.9067	17.6266	7.89925	13.8077	8.68223	1.82068	43.1124	20.6698	19.7655	14.7383	6.72823	4.58606
Sprom_anno1.g3106	GO:0051301, GO:0070979, GO:0005680, GO:0016020, GO:0031145, GO:0044237, GO:0007049	1.1725	0.258447	0.678353	0.49375	1.21829	0	0.454111	1.04426	0	0.419661	0.725775	3.21809	0.394446	0.961174	0	0	0.790229	0	1.26411	0
Sprom_anno1.g3107	NA	0.203188	0.657658	0.669771	0.638631	0.0998173	0.185137	0.40139	0.235943	0.58403	0.551369	0.318918	1.25692	0.283702	1.25729	0.751535	0.10652	0.349267	1.67435	0.552235	0.963623
Sprom_anno1.g3108	NA	1.71695	1.8354	0.656542	2.16254	0.559935	0.961797	1.75491	3.23025	1.14807	1.3604	1.39062	2.56422	3.34995	3.55122	1.99138	1.05526	1.27226	4.18761	1.77741	1.89616
Sprom_anno1.g311	GO:0005886	1.26658	1.41659	0.990676	1.31949	0.833135	2.41789	1.71051	7.28058	5.57435	3.16556	1.5471	3.76634	1.2735	1.55993	1.3216	4.05421	3.84908	1.64441	0.88638	3.61881
Sprom_anno1.g3110	NA	4.88186	12.623	11.5785	45.4397	31.1837	36.9041	94.048	54.9364	23.9932	3.87062	15.8882	83.1075	2.03261	1.10928	16.1768	36.9245	26.0495	45.3184	6.41852	39.1754
Sprom_anno1.g3112	NA	115.563	143.182	126.214	324.068	60.4453	45.349	75.1694	960.365	227.041	671.052	319.709	102.406	141.749	89.0426	250.709	369.905	405.998	93.415	253.652	37.851
Sprom_anno1.g3114	NA	0	0.520762	0	0	0.467935	0.431243	0.914534	3.15363	0	0.42259	0.365436	2.61952	1.54814	1.93587	0.418671	1.00284	0.530473	0	0	0.54862
Sprom_anno1.g3115	GO:0046872, GO:0052634, EC:1.14.11.13	0	0.174413	0	0.336344	0	0	0	0	0.228271	0	0.249777	0.395604	0	0	0	0.852662	0	0	0	0
Sprom_anno1.g3116	NA	0.28868	0.518646	0.362154	0.302377	0.0945065	0.17534	0.380499	1.56709	0.138397	0.870786	0.755611	0	0.268636	1.58823	1.42616	0.100835	0.551804	0.19022	0.418592	1.37022
Sprom_anno1.g3117	GO:0046872, GO:0052634, EC:1.14.11.13	11.2151	22.4764	37.4703	63.1238	24.0384	22.2727	23.9605	49.9058	17.2664	15.5695	16.8322	39.4173	1.20987	12.1656	46.4729	10.2916	29.15	6.23489	2.05129	67.1531
Sprom_anno1.g3118	GO:0046872, GO:0052634, EC:1.14.11.13	2.67152	6.61519	13.1208	26.6855	22.5403	29.2227	4.25558	15.8221	3.09712	44.0946	2.38949	36.0167	1.77861	1.83451	4.89978	2.67468	8.71365	4.79078	0.138072	15.6238
Sprom_anno1.g3119	GO:0016020, GO:0015386, GO:0071805, GO:1902600	1.2648	1.38011	0.901975	1.29535	0.551257	0.514178	1.93703	3.03716	0.988849	2.34166	1.43529	2.81347	1.79757	3.5884	2.58628	0.94027	1.43941	0.971313	1.66398	1.49511
Sprom_anno1.g312	GO:0000287, GO:0051287, GO:0009098, GO:0005829, GO:0003862, EC:1.1.1.85	0.594818	1.06916	3.45304	1.45394	1.16862	1.26456	0.783657	3.68673	1.14019	1.61442	2.64593	2.94385	2.02988	2.24954	1.10092	0.935245	1.47743	0.718741	0.97013	1.64618
Sprom_anno1.g3120	GO:0016422, GO:0099122, GO:0080009, EC:2.1.1.62	0.624484	0.331455	0	0.963574	0.401346	0.373266	0.408133	2.5413	0.444894	1.02413	0.495515	1.52399	0.570924	1.58949	0.674534	0.48107	0.828498	0.706462	0.447176	0.489971
Sprom_anno1.g3121	NA	3.95352	5.62687	6.06609	7.22362	4.58248	3.76297	2.35157	7.41486	2.20157	2.78271	3.48099	1.48566	6.74251	2.82692	0.310803	6.89782	1.55934	1.82384	0.186044	14.3127
Sprom_anno1.g3122	GO:0006888, GO:0007030, GO:0031267, GO:0005794, GO:0005773, GO:0005886	1.16106	1.13389	0.64737	1.05176	0.213226	0.167412	0.435879	1.8454	0.638378	1.79165	0.415289	1.47551	1.04005	1.969	1.12985	0.363708	0.350819	0.395506	0.592219	0.542226
Sprom_anno1.g3123	NA	1.67128	0	1.31013	0.705106	0	0	0	1.44523	0.931471	2.07659	0.512063	0.979416	0.313322	4.76654	0.575959	0.712846	0.369741	0.897559	0.182464	0
Sprom_anno1.g3126	GO:1990542, GO:0031966, GO:0046873, GO:0034755	0.318604	1.03199	3.30345	1.89188	1.25255	3.19353	1.04824	2.95527	0.152531	2.11257	2.1659	8.27662	0.197761	0.876012	1.17666	0.222809	0.851326	0.350194	0.69253	0.25165
Sprom_anno1.g3127	GO:0016746, GO:0016020, GO:0030258, EC:2.3	6.80477	9.99824	11.8089	12.8164	24.2265	34.0517	7.96073	1.00798	2.17086	0.519612	4.39888	0.886966	0.399407	1.3316	1.0702	3.06951	0.0824552	3.34407	0.624168	0.938583
Sprom_anno1.g3128	GO:0016020	0.969687	0.743741	1.22151	1.43178	0.892618	0.918394	1.54214	4.23301	2.81784	1.8849	4.6083	1.13345	0.735356	2.03241	1.83765	1.58329	2.56239	0.813218	0.610744	0.43673
Sprom_anno1.g3129	NA	0.811909	0.637503	0.960299	1.07529	1.00691	0.443517	1.18484	1.6599	4.22861	13.5909	1.37836	2.81645	2.01021	2.34987	1.72846	1.12939	0.687203	1.59921	1.77071	1.09913
Sprom_anno1.g313	NA	0.280449	0.503635	0.879133	0.195814	0.0917933	0.170333	0.554708	0.87073	0.134502	1.18461	0.587427	0.578422	0.173959	0.964469	0.866709	0.391728	0.643549	0.862178	0.711774	0.443908
Sprom_anno1.g3130	NA	39.0448	76.1914	44.4708	46.4406	101.476	89.927	43.4208	125.194	332.394	182.743	217.787	156.358	154.325	80.366	121.586	108.129	31.1185	123.81	212.431	158.214
Sprom_anno1.g3131	GO:0000045, GO:0044804, GO:0000407, GO:0016020, GO:0006508, GO:0008104, GO:0000422, GO:0005776	0.182987	0.406007	0.372216	0.572569	0.0991916	0.197176	0.523752	0.57391	0.10671	0.359469	0.0580698	0.55215	0.440376	0.983124	0.349968	0.596199	0.249524	0.313971	0.698432	0.264503
Sprom_anno1.g3132	NA	0	0.726948	0.211972	1.855	0.218158	0.603417	0.855135	3.44917	4.36136	5.5274	1.366	0.815056	0.618681	2.71143	1.56998	0.934574	0	0.733468	1.42672	1.79561
Sprom_anno1.g3133	NA	3.76287	10.0071	5.23869	24.6117	0	3.42799	15.0667	0	0	0.858463	3.73061	9.47714	0.438093	0	0	1.47665	0	30.809	25.7308	19.2355
Sprom_anno1.g3134	GO:0016887, GO:0005524, GO:0065003, GO:1905368, GO:0098800, GO:0034982, GO:0004176, GO:0004222, GO:0044237, EC:3.4.24, EC:3.6.1.15	3.52025	3.14466	7.68941	4.76623	5.02258	7.25807	4.80286	7.50213	4.53278	4.31228	6.35966	5.38764	15.5932	3.7906	6.04168	10.9968	1.03935	9.30144	15.6473	2.79702
Sprom_anno1.g3135	NA	185.569	260.696	193.217	226.286	222.916	184.168	419.579	382	341.105	241.107	337.821	195.955	232.259	352.761	219.67	265.599	404.601	278.785	435.384	162.76
Sprom_anno1.g3136	GO:0004612, GO:0006094, GO:0005524, GO:0005829, GO:0016310, GO:0016301, EC:4.1.1.49, EC:2.7, EC:4.1.1.32	103.91	173.432	280.859	251.821	92.3306	148.316	128.365	761.698	310.506	419.826	405.347	198.922	214.302	13.3222	381.866	215.568	49.2474	133.106	346.275	90.6957
Sprom_anno1.g3137	NA	0	1.15834	1.01465	0	0	0.629715	1.3156	0	0	0	0.527536	0	0.968862	0.701582	1.18451	0	0.761201	0.463019	0	0.394303
Sprom_anno1.g3138	GO:0016887, GO:0003688, GO:0006270, GO:0005524, GO:0016020, GO:0071897, GO:0140014, GO:0003682, GO:0005664, GO:0033314, EC:3.6.1.15	0.293728	1.32135	2.22709	0.0997069	0.122169	0.453291	1.80217	0.176494	0.992258	0.214068	0.772765	5.8603	0.826202	0.935608	0	1.94417	0.588494	2.46256	0.961217	0
Sprom_anno1.g3139	NA	40.1684	13.0453	23.7192	3.27815	2.2272	11.9813	6.05423	12.6436	34.0951	24.9787	27.5987	26.5614	29.9912	29.265	18.5312	40.6208	5.49273	11.8486	43.3931	8.94485
Sprom_anno1.g3140	GO:0034472, GO:0016020, GO:0032039	1.23173	1.0252	0.684593	1.49473	0.856276	0.851132	1.30776	2.42592	0.851534	1.39475	0.635417	1.37927	1.04246	1.90461	1.07007	0.5656	1.15825	0.573468	0.921992	1.78842
Sprom_anno1.g3141	GO:0005768, GO:0006900, GO:0010324, GO:0030276, GO:0006897, GO:0030125, GO:0005543, GO:0005773, GO:0005886	0.235875	0.422265	0.218137	0.49216	0.1618	0.250695	0.236674	0.985885	1.42149	0.586767	0	0.87802	0.545979	0.488906	0.401239	1.5762	0.274498	0.388068	0.129056	0
Sprom_anno1.g3142	GO:0016853, EC:5	0.466937	0.437758	0	0.930439	0.342987	0	0.464295	0.687467	0	0.635809	0.184081	0.723023	0.162613	1.08575	0.985362	0.24368	0.403941	0.230014	0.347754	0.487711
Sprom_anno1.g3143	GO:0016853, EC:5	1.06035	0.995349	0.992286	1.48702	0	0	0	2.64701	0.861432	0.721445	0	2.54434	1.23143	2.95425	2.23179	0	1.2216	0	0.399666	0.711096
Sprom_anno1.g3144	GO:0005789, GO:0071949, GO:0015035, GO:0005773, GO:0016972, GO:0005886, GO:0034975, EC:1.8.3.2	28.7175	65.6759	69.2443	45.2395	8.41525	23.6865	75.7283	105.235	21.7112	17.9948	14.3977	22.1767	15.4562	11.5474	31.6493	33.4911	16.0036	8.12989	3.07794	1.36223
Sprom_anno1.g3145	GO:0000275, GO:1990542, GO:0006119, GO:0015986, GO:0046933, GO:0015985, EC:7.1.2.2, EC:6	491.238	618.475	707.509	396.358	217.735	288.409	167.62	517.328	464.45	460.253	376.207	159.23	114.552	2.22417	201.607	281.017	598.304	36.6809	18.7313	29.5822
Sprom_anno1.g3146	GO:0016020	1.86828	2.16757	3.64213	1.56412	1.24575	2.17798	0	1.75093	0.431219	3.92933	0.705822	1.75806	0.833548	0.926045	2.6491	1.40641	1.46176	2.0644	2.76705	0.444888
Sprom_anno1.g3147	GO:0051123, GO:0005669, GO:0003713, GO:0016020	5.26047	1.58589	16.8112	2.8596	2.68831	10.0948	8.85036	0	0	0.652047	2.25829	25.3019	10.8475	6.33628	0.32701	0	0.205401	20.5864	10.5952	0
Sprom_anno1.g3148	NA	0.44106	0.681948	0.39639	0.61346	0.143376	0	0.590084	0	0	1.23733	0.604767	0.729715	0	2.13312	1.60429	0.753433	0.34218	0.480426	0.8044	1.06276
Sprom_anno1.g3149	NA	4.25181	1.22927	2.32942	3.19177	3.47139	4.37029	7.85003	10.0631	0.219068	11.3635	0.494599	0	0	0.344591	5.5274	4.82953	2.9495	3.94612	2.23355	5.759
Sprom_anno1.g315	NA	0.865204	3.52832	4.195	6.40724	3.43924	3.57983	4.70062	7.15097	4.28654	5.37567	1.7997	6.55528	2.72201	2.30569	4.58454	7.16158	3.45383	3.51525	2.90069	2.9708
Sprom_anno1.g3150	NA	2.17261	9.25449	10.4484	4.31946	14.6832	3.42963	18.5384	1.52827	10.8685	0	16.534	0.0896742	0.403835	0.149584	0	7.11573	9.58594	3.61934	5.52151	0.603802
Sprom_anno1.g3151	GO:0004222, GO:0004519, GO:0046872, GO:0006364, GO:0090305, EC:3.4.24, EC:3.1	8.08032	9.4574	17.2523	26.942	20.6174	46.7762	42.4565	34.362	9.49251	10.5203	7.42643	25.9701	4.21865	30.8986	10.033	8.15952	13.67	2.46787	1.07148	15.4293
Sprom_anno1.g3152	NA	46.0061	23.6232	18.751	26.975	1.47849	4.99536	2.40321	14.8849	10.1569	19.556	8.45422	5.81982	7.68713	5.09235	5.27008	8.18921	8.92001	2.1571	3.75034	6.63098
Sprom_anno1.g3153	NA	1.41959	1.69556	4.29034	0.990567	0.928289	2.4423	0.93806	2.76794	2.50148	1.00059	1.48908	1.75747	2.7129	6.02536	2.64493	0.824926	2.17648	0.570791	0.944501	1.31375
Sprom_anno1.g3154	GO:0000175	0.366842	0.0885601	0.857352	0.611575	0.188329	0.408393	0.230861	2.86223	2.22442	0.354024	1.61554	1.11351	0.52275	1.3574	0.601878	0.602213	0.789901	0.526302	1.74554	0.534885
Sprom_anno1.g3155	GO:0005634, GO:0016020	0.369016	0.662614	0.525058	0.944037	0.634868	0.154231	0.677226	1.81463	2.13268	0.647792	0.983127	1.22571	0.493083	0.735977	0.679158	0.675319	0.550946	0.193384	0.971378	1.0841
Sprom_anno1.g3156	NA	0.849405	1.05491	0.919311	0.905228	0.207357	0.257621	0.283317	3.0001	0.823445	0.838147	1.14917	2.23856	1.34464	3.26163	1.95149	0.919579	1.12957	0.810782	1.68276	1.27559
Sprom_anno1.g3157	NA	0.0865712	0	0.437154	0.304514	0.339853	0.441232	0.342829	0.808181	0.14081	0.313614	1.53451	0.321458	0.0805185	0	0.160889	0	0.198863	0.170992	0.188412	0.411533
Sprom_anno1.g3158	NA	0.227219	0.235943	0.0686144	0.306516	1.50777	0.201467	0.145295	2.40321	0.316979	0.929509	0.461164	0.181347	0.136121	1.62001	0.683455	0.459307	1.26415	0.145057	0	0.175666
Sprom_anno1.g3159	NA	12.2159	0	1.21821	0	0.834745	2.37098	0	5.85485	20.2498	0	0.497474	0.84009	0.328106	0	0	9.33879	0	0.384371	2.10269	0.842564
Sprom_anno1.g316	GO:0005509	0.742076	0.914398	0.947056	0.93251	0.26595	0.247903	0.463494	1.22117	0.635443	0.414683	0.516932	0.862578	0.636816	1.89401	0.581853	0.498563	0.493126	0.490085	0.590309	0.671603
Sprom_anno1.g3161	GO:0005515, GO:0005737, GO:0030286, GO:0005874, GO:0007017	10.9891	9.51252	9.05335	13.8059	0	0.669964	2.71693	4.3472	0	10.0772	1.09123	7.01124	10.8013	16.015	8.12748	3.93712	3.09395	1.00156	12.2969	4.05072
Sprom_anno1.g3162	GO:0003989, GO:0005524, GO:0046872, GO:0006633, GO:2001295, EC:6.4.1.2	0.420326	0.223095	0.739179	0.544349	0.453067	0.382338	0.421758	2.5592	0.919122	1.17542	1.22714	1.55071	1.79576	1.31108	0.341589	0.492552	1.03599	1.04967	1.45796	1.44908
Sprom_anno1.g3163	NA	71.5964	25.1233	14.3715	0.951659	2.98301	205.298	243.657	3.28335	0	2.14166	0.462444	2.5875	1.12767	1.84288	2.61645	0.320513	0.668989	1.20908	1.61533	0
Sprom_anno1.g3164	NA	8.13809e-08	2.15319	1.83974	6.98591	0	0	0	0	14.1927	1.29869	7.04414	0	0	0	11.8575	10.8272	0	0	0	0
Sprom_anno1.g3165	NA	2.25548	1.44403	1.59568	2.36756	2.08361	1.14656	1.6311	4.55553	0.453735	1.2724	2.41605	6.01093	3.15764	6.32506	3.60735	1.18021	2.00138	2.54377	3.08382	2.87888
Sprom_anno1.g3166	NA	0	3.38789	0	3.13719	0	4.84814	1.42604	4.0486	0	1.92253	3.16524	8.44352	0.16853	12.6815	2.85855	2.32136	0.981382	0.783652	3.34061	0
Sprom_anno1.g3167	NA	3.18943	6.63539	5.62856	2.21672	15.8815	5.66611	2.61649	20.914	50.3936	24.2108	13.5009	2.2574	0.650608	210.146	8.869	35.5497	34.8865	18.2859	0	6.8273
Sprom_anno1.g3168	NA	4.64115	0	4.30346	1.23615	0	4.54372	5.78773	182.815	376.819	89.4473	55.9645	1.96791	0	361.399	41.9119	193.515	232.114	4.69743	0	12.0832
Sprom_anno1.g3169	GO:0110165, GO:0004518, GO:0009987, GO:0044238, GO:0071704, EC:3.1	1.11389	0.664061	0.226314	0.440922	0.237138	0.510662	0.481276	5.71382	25.7023	0.67325	1.18997	0.334652	0.386155	6.93716	6.80307	25.0728	20.9598	0.264976	0.19791	0.229148
Sprom_anno1.g317	GO:0044255	0.652493	1.77982	0.609844	0.496279	0.290497	0.0540098	0.117946	3.21283	0.171508	0	1.68353	0.220433	0.0550897	1.83897	1.44602	0.185755	4.65187	0.116889	0.193986	0.141594
Sprom_anno1.g3170	NA	0.262578	0	0.254422	0	0	6.88976	0.506496	7.45889	18.9663	17.3145	14.6992	0	0	5.00763	32.6868	111.115	30.7257	16.0606	0.548312	0
Sprom_anno1.g3172	NA	0.307717	0	0.299006	0.323125	0.303829	0	0.590516	0	0	0.545096	0	0.37633	0	1.87618	0.532154	0.326521	0.340405	0	0	0
Sprom_anno1.g3173	GO:0018200, GO:0000932, GO:0016874, EC:6	6.57387	3.90952	11.5704	35.0644	12.0541	27.8566	26.6367	24.7835	2.72658	27.1639	10.6666	25.6346	6.53048	19.5006	6.45649	22.7062	5.32495	12.4901	2.05685	18.472
Sprom_anno1.g3174	NA	1.32727	7.44317	12.0878	62.8801	2.49301	1.42972	2.61435	20.3302	0.345907	27.4609	14.9311	24.4692	27.0963	25.6113	0.665313	83.5368	33.0912	25.974	0.131015	29.2405
Sprom_anno1.g3175	NA	1505.55	751.241	950.958	39.6716	0.466051	9.80815	2.50482	81.1591	233.132	104.316	80.3469	0.245613	0	465.115	21.9283	419.773	32.8634	0	0	0.155711
Sprom_anno1.g3176	NA	12.2001	4.82874	1.11882	0	4.49419	49.4511	12.352	7.41612	20.5418	0	37.7851	38.91	9.56227	2.56339	33.4383	18.8838	15.0856	35.6199	18.8109	84.8412
Sprom_anno1.g3178	NA	3.34608	2.31167	2.47122	9.71677	9.3623	0	14.1042	4.56472	3.84206	7.63134	0	4.63377	1.30468	13.3483	0	2.88682	7.26255	17.764	13.0747	23.902
Sprom_anno1.g3179	NA	1.45266	0.414968	1.67729	1.87054	0	1.20562	0.922297	0.378109	0	0.329037	0.72896	2.97203	2.63118	0.982466	0	0	0.200659	0.44285	1.6012	2.32102
Sprom_anno1.g318	GO:0005524, GO:0005759, GO:0016020, GO:0004672, GO:0006006, GO:0006468, GO:0080090, GO:0031323, EC:2.7.1	1.14662	1.80416	0.414336	1.10826	0.69259	4.49948	0.174598	0.20574	1.14297	0.958432	0.277278	7.53241	0	0.182042	0	0.646435	1.01279	0.174236	0.19194	0.104794
Sprom_anno1.g3180	NA	3.22856	8.75415	4.71571	1.27018	12.7189	13.3677	8.19678	9.58214	24.0563	23.0571	22.5121	5.81973	8.02706	1.93921	7.38434	2.97196	20.0954	1.4229	28.1654	16.3438
Sprom_anno1.g3181	NA	0.478402	0.528846	0.422562	0.895949	0.238395	0.392966	0	1.35505	0.210548	0.969816	1.26418	0.896071	0.636047	1.57615	1.10356	0.156354	0.504225	0.481302	1.26436	1.23161
Sprom_anno1.g3182	NA	0	1.7566	0.797276	4.87927	1.30862	3.51321	3.39641	0	1.24633	0.719361	1.03938	3.6138	0.86724	2.85034	0.978287	2.96532	4.244	0.674833	1.44175	0.940728
Sprom_anno1.g3183	NA	2.16486	2.06859	1.50967	3.26166	0.613288	0	2.37175	0.673407	0.432304	2.2002	2.37504	12.9132	0.289836	2.52459	1.61012	0	4.80791	0.207282	0.331961	1.42191
Sprom_anno1.g3184	GO:0000045, GO:0006508, GO:0043167, GO:0072546, GO:0006457, GO:0005773, GO:0005886	199.337	209.669	124.748	191.3	129.153	127.556	248.383	234.902	58.8181	367.36	83.8851	141.868	115.777	162.471	107.057	32.5949	172.134	70.7879	48.5451	148.252
Sprom_anno1.g3185	NA	0.437794	5.53473	1.684	10.825	27.5189	43.5562	53.9505	25.4641	11.4518	25.4947	32.9096	23.2099	49.1631	21.5486	28.0849	0.464116	6.40711	13.404	6.85055	44.3476
Sprom_anno1.g3186	GO:0016702, EC:1.13.11	3.8007	13.2693	11.9956	67.3356	105.465	183.353	245.595	40.5674	36.3425	53.7429	80.5895	82.7567	136.735	192.128	69.2039	7.30491	19.2042	43.4944	14.6129	107.348
Sprom_anno1.g3187	NA	1.04949	1.40704	1.2676	2.39538	0.970659	1.01652	0.956183	2.85879	2.49425	4.0643	2.29449	1.9475	1.73408	6.80289	1.45316	0.989071	2.11509	2.6307	4.15482	1.11237
Sprom_anno1.g3188	GO:0005634, GO:0016020, GO:0032797, GO:0000387	11.242	6.89133	9.02162	11.2944	9.78083	12.4064	23.328	7.45406	1.71003	4.79904	3.44673	16.288	0.510179	7.73304	17.9767	2.01026	12.2732	7.1036	5.36909	31.5844
Sprom_anno1.g3189	GO:0061631	2.16837	2.1689	1.41784	5.31198	3.4005	3.33751	3.31691	3.63249	4.27658	0.389837	2.41447	5.07831	3.25124	5.09819	2.33427	3.39754	2.42003	3.54214	0.701834	1.25249
Sprom_anno1.g319	GO:0051123, GO:0005669, GO:0016020	0.976943	2.18877	1.98845	3.40885	2.55583	3.86374	0.645308	3.42588	1.75998	0.5901	2.04897	2.41876	0.454194	11.5978	5.45605	2.04428	4.03056	0.428615	1.6838	0.484151
Sprom_anno1.g3190	NA	0	0	0	1.77377	1.6611	0.520173	0	0	0	0.126124	0	0	1.04586	0	0	0	0	0	0	0
Sprom_anno1.g3191	NA	0	2.23023	0	0	0	0	1.7056	0	1.23727	0	0	9.18591	6.8642	5.4876	0	0	0	0.665417	1.52152	0
Sprom_anno1.g3192	NA	0.226115	0	0.29616	1.71203	0.370629	0.397456	5.33597	1.54658	0.376985	0.338701	0	0.280563	0.209383	0.387426	0.18304	0	0	0.0576704	0.526968	0.658614
Sprom_anno1.g3193	GO:0000175	4.75704	9.59642	7.69759	11.5677	9.09931	4.48217	1.76088	9.91299	12.4018	0.602707	0.785299	8.08616	0.308165	10.9772	5.81634	2.59719	15.0643	13.9474	1.99035	13.2121
Sprom_anno1.g3194	GO:0005634, GO:0016020	13.0865	21.7441	33.6231	27.0656	17.5091	28.7131	73.411	1.0239	4.53836	47.27	26.3042	31.9782	0.214929	40.9469	29.3613	5.35876	8.7742	8.10649	0.495214	37.6331
Sprom_anno1.g3195	NA	0	0.436153	0.190733	4.60364	0.590398	17.6139	28.2742	17.9174	13.8244	0.35715	0.618163	31.1782	14.5148	2.04257	44.5973	2.52776	21.123	18.5161	0.645044	17.1977
Sprom_anno1.g3196	NA	3.9865	11.6301	3.61788	8.64063	12.5432	14.1297	15.4398	18.2746	11.2502	0.419661	3.26599	21.6747	0.878313	102.846	3.74312	1.24441	0	0.937732	0.505646	0.272418
Sprom_anno1.g3197	GO:0016020, GO:0004497, GO:0005506, GO:0016705, GO:0020037, EC:1.14	11.4783	9.65353	10.6174	20.9442	23.7729	14.4905	32.3898	38.9337	13.4714	2.95844	8.83791	21.1622	1.45411	33.6883	14.2808	3.47405	9.46852	7.41477	1.27919	69.6007
Sprom_anno1.g3198	GO:0003712, GO:0006482, GO:0032452, GO:0006357	1.57216	2.069	2.51842	3.5526	1.10829	2.32944	2.69938	3.64367	1.37867	2.7265	1.32921	2.13002	2.06879	1.89123	3.38495	2.70326	0.930859	0.958777	0.878118	0.70071
Sprom_anno1.g3199	GO:0033617, GO:0005515, GO:0006839, GO:0072655, GO:0006886, GO:0005743, GO:0051205, GO:0007006	2.43029	3.62714	21.1578	4.07033	5.71876	13.0604	23.7389	9.65093	9.57424	5.39938	4.46017	19.808	3.32161	6.02123	17.7977	7.96686	11.0815	7.54157	10.0531	10.8409
Sprom_anno1.g32	GO:0005874, GO:0003777, GO:0005524, GO:0008017, GO:0016787, GO:0007018, EC:3	2.67329	3.65493	2.45899	3.08944	0.920408	2.91773	3.19152	6.03083	0.709935	1.39858	1.19988	3.93042	1.98088	3.4328	1.72878	2.77265	1.15277	2.24544	1.60077	1.54573
Sprom_anno1.g320	GO:0016036	0.0997396	0.537884	0	0.104487	0	0	0	0.231777	0.143379	0.541388	0.15658	0	0.185664	0.617226	0.369132	0.62733	0.457317	0.131482	3.03643	0.473154
Sprom_anno1.g3201	GO:0016757, GO:0006493, GO:0044249	0.1209	0.128957	0.224871	0.41042	0.0590825	0.165043	0.482968	0.57496	0.303809	0.385023	0.385845	0.430998	0.385941	0.938355	0.572285	0.360426	0.315108	0.272425	0.228044	0.502146
Sprom_anno1.g3202	NA	0.201936	0.762465	0.412697	1.37514	0.396792	0	0.997391	0.469076	0.145121	4.56668	0.708014	1.10726	1.0338	1.3871	0.747059	0.694609	1.38859	0.399347	0.732287	0.537522
Sprom_anno1.g3203	GO:0016020	5.50676	8.08561	4.7274	2.51645	2.35814	1.83667	5.07492	3.81258	10.8486	9.70071	6.10262	1.72843	1.94677	0.640644	3.7588	1.54119	1.69485	3.11253	10.725	1.9384
Sprom_anno1.g3204	NA	0.497128	1.13901	0.498174	1.04817	0	0	0.934373	5.15439	0	3.47809	0	0	0	2.00205	4.11411	1.06405	0	0	0	0.55883
Sprom_anno1.g3205	NA	3.57186	4.391	1.27455	6.12402	4.69469	3.25512	2.18041	2.22378	4.73638	1.99315	0	1.84625	3.00906	0	3.58289	2.57867	0	0	0	0
Sprom_anno1.g3206	NA	0	0	0.420523	0.872916	0	0	0	0	0	1.06581	0.568076	0	0	0	0	0.338256	0	0	0	3.7656
Sprom_anno1.g3207	NA	0	0	0.303837	0.385566	0.322421	0	0.715731	1.5653	0	1.79053	0	0	0.305096	0.753713	0.622547	0.342765	0.380803	0.121754	0	0.214731
Sprom_anno1.g3209	NA	0.121718	0.195699	0.0568969	0.254605	0	0.0554148	0.362948	1.00272	0	0.552348	0.0959442	0.0753837	0	0.251549	0.22813	0.381225	0	0.159924	0.331679	0.363096
Sprom_anno1.g321	GO:0008374, GO:0006644, EC:2.3	11.0779	16.9211	15.1657	18.835	58.6434	40.0913	25.3823	68.6222	5.25474	19.2797	17.8741	10.4723	96.128	66.1677	52.9068	137.56	58.4185	34.9387	65.4303	51.0271
Sprom_anno1.g3211	NA	0.198569	0	0.122838	0.345705	0.0890611	0	0	0.658095	0.134833	0.531095	0.350457	0.113319	0.169092	0.987496	0.349353	0.330253	0.212552	0.0596852	0.0999338	0.110025
Sprom_anno1.g3212	GO:0015144, GO:0015295, GO:0016020, GO:0034219	65.9998	49.4343	55.7042	38.2092	39.7879	41.3766	33.6522	58.2283	52.4018	53.0505	87.2038	9.91237	35.4595	36.5988	24.8291	44.7371	38.3429	19.9525	21.2151	40.5795
Sprom_anno1.g3213	GO:0003824	0.169123	3.3664	3.49339	2.03619	1.90851	7.54868	0.167487	1.97485	1.09636	5.36174	1.06376	1.57007	0.550487	25.6604	2.35887	12.5674	3.88611	0.222658	0.276093	5.02633
Sprom_anno1.g3214	NA	0.196012	0.246528	0.301767	0.475491	0.224995	0.236495	0.151658	1.04634	0.128851	0.554539	0.601792	0	0.155956	1.37812	1.05934	12.8753	0.879686	0.897126	106.273	0.436902
Sprom_anno1.g3215	NA	49.308	19.4445	8.04516	5.48357	7.31812	0.200864	0.596495	0.824977	0.641241	1.12635	0.699048	4.86227	0.624355	2.01405	0.739001	10.2544	1.48587	4.63168	1126.35	5.27283
Sprom_anno1.g3217	NA	0.537065	0.273472	0.358277	0.736969	0.124251	0.345205	0	0.872512	0.180805	0.683727	0.197612	0.156071	0.588283	2.08053	0.2316	0.755311	0.816541	0.667157	0.822102	0.447283
Sprom_anno1.g3218	NA	0.631421	0	1.01062	0.750897	0.208267	0.5763	0	2.83255	0	0.652992	0.326528	0.530779	0.590756	0.743789	0.752066	1.11509	0.237254	0	0	0
Sprom_anno1.g3219	NA	0.396748	0.0821759	0.308506	0.160072	0.149997	0.0696514	0	0.358149	0.110293	0.970443	0.962867	0.360664	0.0761245	0.315855	1.42597	0.799711	0.527811	0.251532	6.48816	0.273085
Sprom_anno1.g322	NA	0.525006	1.14398	0.632834	0.86191	0	0	0	0	0	0	0	0.286355	0.364376	0.623468	0	0.801827	0	0	0	0
Sprom_anno1.g3220	NA	42.7856	14.1318	8.00712	8.54392	1.18606	1.99658	0.749652	1.23943	4.03427	1.23342	2.26066	3.93095	8.22116	17.7969	1.83292	15.0179	0.782694	2.1878	1261.52	9.62907
Sprom_anno1.g3221	NA	6.81677	10.4523	4.67293	0.677257	0.316564	0.436336	0.651429	4.67845	2.36606	0.871651	0	2.22802	1.30224	3.38828	0.62088	0.336748	0.462062	0.516197	151.679	20.5092
Sprom_anno1.g3222	NA	0.194284	0	0.186065	0	0.576281	1.24093	1.51369	0.437988	0.275622	0.348819	0.603869	3.11637	0.726581	5.58526	0.34884	0.205581	0.878209	0.516284	0.839939	1.13531
Sprom_anno1.g3223	NA	0.28527	0.6336	0	0.300712	0	0	0.548609	0	0	0.50828	1.31756	0	0.267289	1.74885	0.498408	0.911082	0.317922	0.572557	0.919816	1.31599
Sprom_anno1.g3224	NA	0.544157	0.866459	0.251608	1.84489	0.398003	0.494977	0.819016	2.94102	3.17307	1.48911	4.53366	0.337607	0.881596	0.281972	1.04081	2.39915	1.26649	4.88998	2.67955	0.163897
Sprom_anno1.g3225	GO:0004713	1.65438	1.81767	1.29477	2.33546	1.13843	1.24611	4.8066	4.63681	2.58471	0.691922	1.52566	2.27069	0.665848	2.94933	2.22046	1.56372	2.56693	0.958254	1.52707	2.33122
Sprom_anno1.g3226	NA	0.395178	0.739905	1.19824	0.722938	1.0153	3.14788	4.42674	5.01853	1.50175	3.23098	1.55943	2.87671	1.0546	12.87	1.76576	1.6483	3.02389	3.17711	3.17905	2.71625
Sprom_anno1.g3227	GO:0016020	450.124	304.484	230.003	158.844	3.67336	12.1304	366.165	315.985	645.812	23.6932	46.1014	666.78	1696.17	374.062	423.988	496.774	440.111	392.049	2808.37	161.382
Sprom_anno1.g323	NA	0.675606	0.902402	0.465412	1.05006	0.0818156	0.0762884	0.504874	0.707222	0.260535	0.140933	0.284165	0	0.0776632	0.347658	0	0.138995	0.19521	0.493349	0.251107	0.70724
Sprom_anno1.g3230	NA	6.29753	2.10813	4.80757	12.0952	3.37552	7.16623	1.43118	6.59656	11.4061	1.11895	3.08142	5.54082	2.11488	19.9653	12.4633	12.9005	11.3457	8.52444	1.20953	3.59883
Sprom_anno1.g3231	NA	9.54088	17.3207	5.96895	8.73523	2.6387	22.0978	3.79059	0	0	7.6928	0	7.90134	4.94971	14.8462	12.6435	0	1.16806	0	1.06587	0.595529
Sprom_anno1.g3232	GO:0016020	6.56671	15.1195	14.6499	33.65	18.2377	0.193338	3.29223	38.945	19.4878	10.2543	17.0867	0	0.396395	2.60762	24.9679	18.6319	33.1829	0	0	0
Sprom_anno1.g3233	NA	0.530057	0.367405	0.259483	0.253179	0	0.407874	0.364889	3.2837	0.151015	2.1202	1.86856	1.63004	0.458618	2.75207	2.03106	0.674701	1.87824	0.834484	0.855807	1.13502
Sprom_anno1.g3234	NA	0.642591	0	0.37373	1.35551	0.637053	0	0.61503	0	0	2.29558	17.9279	4.32294	16.2551	1.63807	2.49795	0	0	23.3724	20.7487	6.45893
Sprom_anno1.g3235	NA	0.473086	0.225073	0.441627	0.164872	0.308761	0.49122	0.523147	9.16857	1.48606	4.71381	3.54328	1.79075	1.51283	18.4641	2.60838	11.773	7.38601	0.622299	0.618016	0.502436
Sprom_anno1.g3236	GO:0110165, GO:0004518, GO:0009987, GO:0044238, GO:0071704, EC:3.1	0.886722	0.884559	0.454706	0.928631	0.141616	0.295664	0.0960736	7.20131	12.2622	3.15331	1.33473	1.10786	0.946005	22.7934	4.19989	20.8615	17.3681	1.32967	1.21021	1.77766
Sprom_anno1.g3237	NA	1.15496	1.7437	1.79768	1.64618	4.49455	1.19882	1.63083	37.7994	98.0511	20.9808	9.50847	0.323234	0	460.823	10.7805	34.4972	36.2887	13.458	1.6956	20.2807
Sprom_anno1.g3238	NA	3.01202	4.69392	3.50789	8.15592	0.509404	10.0849	1.59837	0.198177	0.424385	0.988715	0.0660868	0.829538	0.629939	3.83929	0	1.24239	0.348045	3.00773	0.136962	0.801076
Sprom_anno1.g3239	NA	15.8801	17.5119	34.3988	68.3213	0	1.14571	0	0	0	0.736192	0	31.6396	70.796	66.8499	2.11296	13.8417	0	32.4327	22.2684	27.4716
Sprom_anno1.g324	NA	1.45848	3.85656	2.8394	3.46873	4.58819	23.9564	30.3275	7.11814	6.43192	2.86045	13.4673	13.3248	30.6919	1.61564	0.539804	3.14252	3.97987	33.7997	75.892	59.239
Sprom_anno1.g3240	NA	4.54062	12.1456	8.59059	25.251	2.45308	13.5794	1.56344	17.4705	13.6785	31.287	28.2587	25.2109	2.31867	19.233	19.5029	4.40912	31.1378	7.7981	48.4069	26.2166
Sprom_anno1.g3241	NA	0	0	0	0	0	0	0	0	0	0.291143	0.252198	0.599221	0.301936	0	0.293355	0.511834	0	0.107157	0	0
Sprom_anno1.g3242	NA	0	0	0	0	0	0.241699	0	0	0.371973	0	0	0.977429	0.247927	0	0.465207	0	0.295929	0.530407	0.854517	0.918419
Sprom_anno1.g3243	NA	0	0	0	0	0.137618	0	0	0	0	0	0	0	0	0	0	0	0	0.389855	0	0.658519
Sprom_anno1.g3244	NA	0.249589	0	0.118031	0.130877	0.245638	0	0.245655	0.862951	0.536329	0	0	0.771478	0.348912	1.02846	0.687185	0.13116	0	0.494593	0.948254	0.147428
Sprom_anno1.g3245	NA	0.189789	0	0.18161	0.199522	0	0	0	0.707475	0	0.340881	0	0.234205	0.709619	0	0	0	0.344763	0	0.324265	0.665873
Sprom_anno1.g3246	NA	2.14401	1.23362	0.539066	0	1.05768	0	0	1.10115	0	1.86836	0	1.94905	1.49882	0	2.63822	0	0.576783	0	0.56708	0
Sprom_anno1.g3247	NA	12.1186	3.22934	8.04649	15.1487	0	2.89316	7.07429	2.6684	0.155849	0.293468	0.0849753	0.734012	0.150021	0.779439	1.61891	1.01142	0.310838	0.884054	1.40961	1.1581
Sprom_anno1.g3248	NA	2.48568	2.9645	2.58208	3.4605	0	0	1.53108	4.84429	4.44158	2.82882	2.45829	3.93582	9.11331	3.28188	3.88789	2.68254	0	1.70635	0.866604	1.82524
Sprom_anno1.g3249	NA	2.86376	1.06549	0.311062	1.00685	0	0	0.609345	0.691051	0.444288	1.13091	1.95301	0.390566	2.38595	4.54284	2.75406	1.35665	2.11706	1.70681	2.73032	2.19184
Sprom_anno1.g325	GO:0016020	1.24255	2.198	3.54387	1.10469	0.669508	0.848567	0.864363	2.48489	0.0897813	0.563802	1.17517	0.461714	0.173125	0.513554	1.74591	0.454094	0.644583	0.571462	0.473991	0.518826
Sprom_anno1.g3250	NA	2.87319	1.29959	1.57583	2.68364	1.08831	0.424689	0	3.78604	0	0.718425	2.43403	1.09383	0.360112	3.32459	0.920431	0	1.41206	0	0	0.985518
Sprom_anno1.g3251	NA	0	0	0	0	0	0.440329	0	2.57502	0	0.579465	0.250982	0	0	0.662794	3.21188	0	0	0.319872	0.174294	0.189045
Sprom_anno1.g3252	GO:0016887, GO:0031072, GO:0005524, GO:0044183, GO:0005737, GO:0051085, GO:0034620, GO:0051082, GO:0051787	3.54141	4.39909	3.58432	9.61296	0.594729	2.01779	0.230364	25.8319	0	0	0.121665	3.7692	0.999883	0.398194	8.68311	0.0400938	0.133603	1.46392	0.126054	1.98029
Sprom_anno1.g3253	NA	0.251737	0.993035	0.0787763	0.263544	0	0	6.15006	0	0	0	0	6.75153	3.04334	0	0	0.0878175	0	0	0	0.099765
Sprom_anno1.g3254	NA	0.533642	0	0.517454	0.84335	0	0	0	0	0	0	0	0.656855	0.249942	0	0	0	0	0	0	0
Sprom_anno1.g3255	NA	0.327854	0.348028	0.526712	0.342015	0.0790124	0.0367648	0.0805481	0.78754	0.955887	0.881283	0.765805	0.700837	0.41221	0.250667	0.152435	8.16276	0	0.0794642	0.220417	0.290107
Sprom_anno1.g3256	NA	2.46124	10.0036	9.28997	9.5099	18.7035	9.24031	6.32006	1.80506	6.526	0	1.6859	0	0	22.9269	0.958832	31.4168	3.3584	33.6378	121.18	16.1108
Sprom_anno1.g3257	NA	8.03887	30.2091	12.03	24.015	7.54436	11.5495	11.9292	0	2.3342	20.861	5.7889	12.5426	10.5238	25.4034	2.05073	6.78213	7.06123	7.62187	18.4771	18.4278
Sprom_anno1.g3258	NA	4.24067	3.04986	7.13111	3.27918	32.0409	24.6553	19.7483	0	0.580483	1.096	1.42639	28.9815	6.1088	0.833057	0	0.740997	7.63727	16.7726	68.1678	34.121
Sprom_anno1.g3259	NA	4.0192	12.3499	0.126918	0.702757	0.263884	0.122137	0.526708	0	0.191678	0.241725	0.62865	0.331202	0.249813	1.10362	0	0	0.763927	0.0885635	0.290687	0.158043
Sprom_anno1.g326	NA	0	0.112081	0.279045	0.544044	0.294901	0.137119	0	0.722642	0	0.549754	0	0.18711	0.386703	0.642515	0.57561	0.217815	0.594818	0	0.164831	0.492321
Sprom_anno1.g3260	NA	1.70703	7.86987	3.38985	0	0.0931302	0.777601	1.5003	0.220733	0	0.85829	0.595836	0.938824	0.176487	1.3697	0	0.298087	0.543937	0.374892	3.19745	1.3507
Sprom_anno1.g3261	NA	0	0.121046	1.16256	0.352198	0	0.102073	0.220911	0	0	0.607357	0.526815	0	0.47072	0	0	0	0	0.0943883	1.09517	0.132582
Sprom_anno1.g3263	NA	0.245235	0	0	0	0	0	0	2.10788	0	0	0	0	1.56913	0.731481	1.34306	0.381625	0	0.200581	0.480259	0
Sprom_anno1.g3264	NA	0.19359	0.208702	0	0.40556	0	0	0.382712	1.12575	0	0.350355	0.152005	0.958172	0.900768	0.99848	1.07573	0.101437	0.222006	2.36001	0.421048	0.459397
Sprom_anno1.g3265	NA	1.6056	1.62369	1.40444	1.15643	0	0.133964	0.198276	6.06188	0	0.363116	0	0	0	0	0	0	0	0	0.654621	0
Sprom_anno1.g3266	GO:0005886, GO:0009755	2.9376	6.95379	19.3973	11.5215	0.179854	0.0557255	0.973231	1.00822	21.0516	1.11085	0.289434	0.606441	0.284218	20.6157	0.802837	23.3858	0.776168	2.45257	6.33705	0.511153
Sprom_anno1.g3267	GO:0005839, GO:0008233, GO:0051603, EC:3.4	0	0	0	0	0	0	0	0	0	0	0	0	0	0	0	0	0	0	0	0
Sprom_anno1.g3268	GO:0016020	0	0	0	0	0	0	0	0	0	0	0	0	0	0	0	0	0	0	0	0
Sprom_anno1.g3269	GO:0016020	0	0	0	0	0	0	0	0	0	0	0	0	0	0	0	0	0	0	0	0
Sprom_anno1.g327	GO:0051651, GO:0034067, GO:0019898, GO:0006623	0.734727	0.702625	0.645208	1.08511	0.322939	0.345326	0.655445	1.80528	0.420608	1.13761	0.737962	1.39766	1.01496	1.53513	1.41411	0.524955	0.70473	0.892803	0.904134	0.958015
Sprom_anno1.g3270	GO:0005886, GO:0015501, GO:0006814, GO:0015813	0	0	0	0	0	0	0	0	0	0	0	0	0	0	0	0	0	0	0	0
Sprom_anno1.g3271	NA	0	0	0	0	0	0	0	0	0	0	0	0	0	0	0	0	0	0	0	0
Sprom_anno1.g3272	GO:0042910, GO:0005886	0	0	0	0	0	0	0	0	0	0	0	0	0	0	0	0	0	0	0	0
Sprom_anno1.g3273	GO:0015562, GO:1902495	0	0	0	0	0	0	0	0	0	0	0	0	0	0	0	0	0	0	0	0
Sprom_anno1.g3274	NA	0	0	0	0	0	0	0	0	0	0	0	0	0	0	0	0	0	0	0	0
Sprom_anno1.g3275	NA	0	0	0	0	0	0	0	0	0	0	0	0	0	0	0	0	0	0	0	0
Sprom_anno1.g3276	GO:0032991, GO:0009306	0	0	0	0	0	0	0	0	0	0	0	0	0	0	0	0	0	0	0	0
Sprom_anno1.g3277	NA	0	0	0	0	0	0	0	0	0	0	0	0	0	0	0	0	0	0	0	0
Sprom_anno1.g3278	GO:0016020	0	0	0	0	0	0	0	0	0	0	0	0	0	0	0	0	0	0	0	0
Sprom_anno1.g328	NA	0.726639	1.31074	1.37359	1.01591	0.238314	0.441542	0.23853	1.6769	0.347164	1.0937	0.75876	1.34777	1.12851	3.24436	1.78046	0.381712	1.52218	0.639778	1.44645	0.42946
Sprom_anno1.g3280	GO:0016020	0	0	0	0	0	0	0	0	0	0	0	0	0	0	0	0	0	0	0	0
Sprom_anno1.g3281	NA	0	0	0	0	0	0	0	0	0	0	0	0	0	0	0	0	0	0	0	0
Sprom_anno1.g3282	GO:0005737, GO:0004016	0	0	0	0	0	0	0	0	0	0	0	0	0	0	0	0	0	0	0	0
Sprom_anno1.g3283	GO:0016491, GO:0005829, GO:0020037	0	0	0	0	0	0	0	0	0	0	0	0	0	0	0	0	0	0	0	0
Sprom_anno1.g3284	NA	0	0	0	0	0	0	0	0	0	0	0	0	0	0	0	0	0	0	0	0
Sprom_anno1.g3286	NA	0	0	0	0	0	0	0	0	0	0	0	0	0	0	0	0	0	0	0	0
Sprom_anno1.g3287	NA	0	0	0	0	0	0	0	0	0	0	0	0	0	0	0	0	0	0	0	0
Sprom_anno1.g3288	GO:0003677, GO:0005524, GO:0009035, GO:0009307, GO:0090305, EC:3.1.30, EC:3.1.21.3	0	0	0	0	0	0	0	0	0	0	0	0	0	0	0	0	0	0	0	0
Sprom_anno1.g3289	NA	0	0	0	0	0	0	0	0	0	0	0	0	0	0	0	0	0	0	0	0
Sprom_anno1.g329	GO:0032040, GO:0120115, GO:0030490, GO:0005682, GO:0005840, GO:0005688, GO:0005687, GO:0000398, GO:0031428, GO:0003723, GO:0000470, GO:0071011, GO:0046540, GO:0016020, GO:0034455	0	3.78635	6.21665	6.61174	2.48372	9.92948	26.895	1.76618	0	0.736192	3.17747	6.1238	14.4721	0	0.704319	0.893012	4.56588	1.69214	0.890737	0
Sprom_anno1.g3290	NA	0	0.671351	0	0.610601	0	0	0	2.91077	2.81411	0	3.00927	5.57227	2.69783	0	3.30302	1.47093	0	0	0	0
Sprom_anno1.g3291	NA	0.209131	0.918173	0.40863	0.519753	0.400477	0.424841	0.406445	69.1279	112.881	168.84	38.1505	18.0867	6.67273	0	47.7373	48.9127	3.09814	0	0	0
Sprom_anno1.g3292	GO:0008152, GO:0004520, EC:3	0.546623	0.511068	0.215756	0.616544	0	0.725134	1.55803	41.414	39.8864	59.5866	35.618	14.6859	11.3311	0.958866	23.3363	30.7687	25.8393	0.185981	0.428818	0.632419
Sprom_anno1.g3293	GO:0016020	0.0703988	0.680161	0.0659288	0.0942241	0.720208	1.55238	0.545193	200.902	388.293	329.365	179.289	57.7986	24.5252	0.872538	198.863	145.229	142.08	0.18641	0.346504	0.587133
Sprom_anno1.g3294	GO:0016020	3.60997	2.00986	3.51955	2.22054	0.894902	0.824491	2.88696	5.25335	2.10468	2.67708	5.02267	7.74852	4.44949	7.9858	5.15271	1.28205	0.334494	11.6878	2.26146	11.0547
Sprom_anno1.g3295	GO:0005634, GO:0043618, GO:0016020, GO:0000977, GO:0042594, GO:0000987, GO:0034599, GO:0000981	0.684023	0.522356	0.413041	1.03503	0.0690466	0.0797036	0.274423	0.483616	0.373317	1.09368	0.567838	0.799141	0.573631	2.51067	1.15086	1.06458	1.06676	0.318694	0.394311	0.228812
Sprom_anno1.g3297	NA	31.4883	19.5093	15.0725	23.6438	14.5634	9.9938	9.57088	23.2617	13.9323	20.0097	15.3824	7.73749	5.3599	7.69405	45.4915	29.6126	58.1417	6.57104	9.476	6.43207
Sprom_anno1.g3298	GO:0000819, GO:0000712, GO:0051052, GO:0007134, GO:0006265, GO:0006325, GO:0000785, GO:0005634, GO:0003677, GO:0005524, GO:0046872, GO:0016020, GO:0051307, GO:0003918, EC:5.6.2.2	0	0.160611	0	0.0787451	0	0	0	0.47788	0	0.162384	0.179175	0.19206	0.262109	0.171184	0.247018	0.156344	0.284445	0	0.494609	0.228152
Sprom_anno1.g3299	GO:0003755, GO:0000413, EC:5.2.1.8	2.61174	16.5275	19.9812	50.5912	31.3435	25.3609	94.5885	33.3045	14.0426	0.335158	11.8965	34.9948	0.174348	29.1257	3.02188	26.8285	56.5673	7.30796	0.20172	4.58393
Sprom_anno1.g33	NA	3.16473	0.126776	8.30283	0.983062	0	0.32048	0.230993	1.08333	0	0.211771	0.183663	1.59445	0.764377	0.483163	0.431338	0.246195	0.670028	0.23212	1.40028	0.138631
Sprom_anno1.g330	GO:0005737, GO:0016020	15.4492	15.531	14.1615	11.1651	15.8129	17.7673	5.04764	73.8665	15.914	52.9843	51.3129	12.2575	6.05141	15.8192	5.11485	7.37686	2.56215	43.1449	9.9583	36.732
Sprom_anno1.g3301	GO:0005743, GO:0007005	232.339	311.297	298.197	343.329	322.623	290.248	511.698	324.791	172.979	135.98	275.423	247.77	275.965	307.17	289.665	269.16	486.071	125.436	40.1059	85.2751
Sprom_anno1.g3302	GO:0009100, GO:0140534, GO:0005773, GO:0044237, GO:0005886	0	0	0	0	0	2.8951	1.43647	1.6833	0.41241	0	2.02336	0.88226	0.219495	0	1.87428	0.395887	1.27177	3.05731	0.215109	0.56758
Sprom_anno1.g3303	GO:0008017	0.334972	0.488928	0.255351	0.37128	0.352419	0.152349	0.547453	1.02606	0.0610401	0.49653	0.529302	0.521082	0.620222	1.0124	1.37495	0.377648	0.549282	0.276294	0.667064	0.347933
Sprom_anno1.g3304	GO:0005524	2.71062	1.59399	2.02161	2.21926	0.751457	1.06925	0.630186	1.924	0.392647	2.13488	0.570741	3.19111	2.30589	1.68184	1.44694	0.612143	0.313281	0.918812	1.57735	0.972723
Sprom_anno1.g3305	GO:0005737, GO:0008654, GO:0044249, GO:0016853	90.0165	219.172	224.584	166.492	95.7845	88.2825	95.0672	177.597	90.9104	15.4813	36.4284	245.44	44.9339	51.2151	42.9778	47.5077	37.1367	52.1507	36.6647	125.477
Sprom_anno1.g3306	GO:0005515, GO:0003824, GO:0005509, GO:0030234	18.9523	32.8277	8.06925	22.8398	5.01406	5.22178	0	10.5067	13.4754	0	2.31222	0	0	0	0	0	33.4494	0	12.5996	32.8877
Sprom_anno1.g3307	GO:0043231, GO:0016020, GO:0020037	3.51272	0	1.62422	2.44296	0.570945	0.532542	3.5247	4.21896	0.853471	1.06809	4.64546	1.45291	1.084	2.42697	2.2396	1.82205	2.04391	0.76525	0.640647	2.65324
Sprom_anno1.g3308	GO:0016020, GO:0016298	60.5311	100.993	98.6661	76.623	65.4643	49.1316	74.51	148.697	36.6116	46.4073	48.4452	66.9133	50.5873	101.217	49.2864	44.2916	155.037	25.1354	6.26517	2.07913
Sprom_anno1.g3309	NA	32.9482	43.6736	3.5972	27.1272	32.1641	23.5181	46.8323	61.4756	10.5515	0.792675	11.6374	70.967	45.1706	72.9446	48.2969	1.44822	109.972	37.5274	0.960044	0
Sprom_anno1.g331	GO:0016740, EC:2	227.783	214.36	215.582	379.027	179.902	150.091	272.423	329.83	197.896	365.621	133.842	205.64	173.896	199.006	342.315	158.74	335.34	42.3418	20.4527	197.397
Sprom_anno1.g3310	GO:0016020	53.8745	96.5408	155.98	136.498	256.286	161.516	191.522	314.522	172.732	190.398	131.263	258.617	67.1188	397.695	200.457	253.467	381.43	175.165	69.6537	322.243
Sprom_anno1.g3311	GO:0003755, GO:0000413, EC:5.2.1.8	0.772226	0	2.14473	4.43534	0.754926	3.51367	6.1956	5.56227	0	0	0	2.87503	0	0.800258	0	0	3.1464	2.52529	0	0
Sprom_anno1.g3312	NA	0.592508	0.628966	0.243524	0.618099	0.385216	0.239537	0.264234	0.790702	0.191945	1.08095	0.417904	0.49014	1.34086	1.63748	0.251843	0.136592	0.383063	0.258157	0.504284	0.555209
Sprom_anno1.g3314	GO:0003723, GO:0071013, GO:0071011, GO:0016020, GO:0005682, GO:0000974, GO:0005686, GO:0000398	178.253	143.394	181.434	207.618	164.224	142.724	119.186	181.742	102.18	304.319	130.451	190.619	171.274	1.5432	208.905	205.349	106.875	164.767	228.529	251.055
Sprom_anno1.g3315	GO:0016887, GO:0000166, GO:0035673, GO:0140359, GO:0016020, GO:0006810, EC:7	0.914187	4.35281	0.669709	4.40159	2.99746	1.62677	1.64486	2.72247	0.149357	0.186915	1.30073	2.26623	2.7994	2.52184	4.17213	3.68318	7.82559	3.07195	0.896906	5.0035
Sprom_anno1.g3316	NA	12.4795	9.61038	16.3059	17.3183	5.24019	7.93588	32.0257	17.4138	24.3923	20.0728	40.3036	1.60281	34.4033	34.0624	51.8597	25.9022	18.9777	13.513	2.4947	1.58596
Sprom_anno1.g3317	GO:0005634, GO:0003677, GO:0042393, GO:2000779, GO:0016020, GO:0006325	22.3326	33.3635	45.7211	22.66	42.9234	24.0582	45.1397	70.2343	19.5987	64.7432	47.7655	32.6401	72.3327	24.6486	70.2722	37.8992	17.9182	46.1859	20.8973	76.5408
Sprom_anno1.g3318	GO:0046872, GO:0022904, GO:0004174, GO:0051539, GO:0005743, EC:1.5.5.1	2.2365	1.47439	4.50062	3.47816	0.954727	0.992049	8.21242	29.5227	28.1645	3.20426	2.78727	4.33342	3.56797	3.79311	12.3178	0.607348	2.72522	1.50648	6.81478	7.75876
Sprom_anno1.g3319	NA	1.36087	10.0205	7.29874	7.50554	1.51145	6.98243	13.9671	8.88797	2.90569	11.0172	4.77073	22.6854	3.81267	7.34429	6.15504	3.05328	5.59553	14.3246	4.05094	4.19057
Sprom_anno1.g332	NA	2.59859	0.148391	7.25935	5.5965	13.3375	0.374072	0	2.51225	16.821	0.49342	0	0.338083	7.01419	1.12649	0	0.431751	4.05358	0.0904324	10.6811	0.322538
Sprom_anno1.g3320	NA	0	0	0	0.231618	0	0.302085	6.06036	2.81462	0.475815	0	0	0.683356	1.33774	2.41013	1.22254	0.347887	12.553	2.25598	1.66154	3.27064
Sprom_anno1.g3321	NA	0.994039	0.557305	0.707075	1.33948	0.378244	0.567281	1.23064	2.51894	0.140944	1.16295	0.376911	7.31933	3.01967	3.74535	0.986702	0.405233	2.38994	0.966233	1.75557	4.36022
Sprom_anno1.g3322	GO:0005488, GO:0009987	5.63694	6.76731	8.51948	26.1557	5.5864	30.5557	40.7307	8.03139	5.7311	1.32906	0	124.167	41.8978	1.52621	0	0.401255	69.8086	28.3271	6.02226	48.8133
Sprom_anno1.g3323	NA	0	0	0	12.9125	72.184	100.282	73.4227	6.8434	100.601	121.91	60.3024	1532.68	721.361	132.957	52.2204	90.6847	1.84855	66.9604	3.70046	272.278
Sprom_anno1.g3324	NA	0	2.02925	0.296123	0.320145	0	0	0	0	0	0	0	0.372959	0	0	0	0.323489	0.337418	0	0	0
Sprom_anno1.g3325	NA	4.86933	8.72025	8.23827	24.3034	1.39443	4.87081	2.46143	26.1566	1.56794	0	1.71549	175.627	143.03	18.5484	9.41643	1.32504	20.3496	134.004	21.0999	218.008
Sprom_anno1.g3326	NA	2.11739	2.5448	2.51879	2.47309	0.11571	2.037	0.231807	5.54385	1.83449	1.43619	0.737256	2.49632	1.09591	1.09997	3.2462	2.59443	1.47926	1.06805	2.17178	1.25208
Sprom_anno1.g3327	GO:0003676, GO:0015074	1.36136	0.607052	2.66864	1.57979	0.144763	1.96017	0.366647	3.04437	1.25592	1.87297	0.402293	0.295446	0.209978	0.817332	0.774346	0.485053	0.122065	0.462631	0.492581	1.20668
Sprom_anno1.g3328	NA	2.29029	0.830447	1.88669	3.206	0.602261	1.5317	1.97412	0	1.30726	3.3009	2.38335	5.47049	2.70734	6.59746	3.61092	0.804651	2.7782	1.81969	2.28784	4.13066
Sprom_anno1.g3329	GO:0016020, GO:0005524, GO:0140359, GO:0055085, EC:7	4.60866	7.05191	9.24999	9.71442	3.54217	2.80866	5.76534	0	0.700396	8.0476	9.27577	6.83675	7.64987	12.3565	11.8247	4.93165	6.07985	3.47096	4.34214	6.321
Sprom_anno1.g333	NA	49.4128	43.2867	76.3056	55.2477	37.2015	29.9455	34.3961	62.8366	56.5281	36.7716	25.0614	28.1315	16.4228	18.943	42.7635	46.1483	68.2336	6.77347	46.6048	5.50401
Sprom_anno1.g3330	NA	6.85967	20.6165	9.74987	40.7076	10.6415	11.3705	9.27479	2.214	9.03066	12.4065	7.7117	12.6003	12.3192	1.83899	1.90269	30.2578	25.4926	5.12351	0.664221	6.69154
Sprom_anno1.g3331	NA	0	0	0	0.508335	0	0	0	0	0	0	0	0	0	0.537869	0	0	0	0.160959	0.260122	0
Sprom_anno1.g3332	NA	3.29552	7.20413	3.80055	9.40788	14.1211	12.2303	24.6307	0.983312	11.5587	11.2791	6.82899	11.9905	6.66699	9.63494	3.59403	8.7148	5.89202	6.72123	3.01903	26.0557
Sprom_anno1.g3333	NA	0.355261	0.349626	0.126977	0.28541	0.106815	0.099477	0	0.390263	0.23811	0.149228	0.389153	0.745419	0.278702	1.13137	0.7251	0.369598	0.285029	0.429639	0.388068	0.360596
Sprom_anno1.g3334	NA	2.98246	0.0800956	0.0698796	11.6261	231.18	1.49395	0	0.873523	8.49741	0.540752	6.45544	13.0171	0.207911	0.615964	0.556467	45.6036	71.98	0.14712	2.76079	3.37355
Sprom_anno1.g3335	GO:0008942, GO:0046872, GO:0051537, EC:1.7.1.4	5.2426	0	0	29.7764	1325.86	2.72824	8.98819	0	67.5509	1.36662	29.6831	28.9024	15.3639	1.55473	0	145.796	189.268	43.633	6.552	0
Sprom_anno1.g3336	GO:0005881, GO:0000226, GO:0008017	0.486982	0.755334	0.428619	0.603996	0.310162	0.237544	0.495471	1.57901	0.377439	0.704175	0.519795	1.33833	0.790445	0.910499	1.09674	0.368708	0.386916	0.543414	0.534209	0.509465
Sprom_anno1.g3337	GO:0016020, GO:0031124, GO:0030532, GO:0071209	0.668398	0.663868	0.756999	0.798486	0.747561	0.130387	0.475508	1.24149	0.414796	0.95431	0.753734	1.36067	0.620373	1.57968	1.61768	2.88698	0.827361	0.125317	0.208332	0.513775
Sprom_anno1.g3338	NA	60.3799	66.5309	35.3606	16.1147	16.2817	57.3315	30.0168	51.8038	29.3752	57.9002	59.924	3.05613	123.994	83.4579	66.6657	67.2019	47.7531	21.5405	44.8368	1.54944
Sprom_anno1.g3339	GO:0003743, GO:0003677, GO:0006352, GO:0006413	4.81687	4.54658	25.4855	40.0613	0.56203	2.06787	0	0	0	0.51672	2.23006	0	0	0	0	0	0.483495	0	0	0
Sprom_anno1.g334	NA	13.013	14.4013	25.0264	6.63571	6.41612	0.69221	0.35212	14.705	66.2216	3.89108	24.4264	3.58971	2.5752	3.57179	8.49781	4.95713	5.10753	1.4415	20.1521	4.38424
Sprom_anno1.g3340	NA	1.14122	0	0.576971	11.4169	0	0	0	0	10.8777	0	10.2894	4.14157	0	1.14362	0	1.22252	1.22408	28.7023	0	17.8519
Sprom_anno1.g3341	NA	0	0	0.829943	0.410118	0.38534	0.749606	0.738388	0	0	1.42722	0	0.951021	0.728531	0	0.941688	0.830464	0.853393	1.04783	0.415123	0.442362
Sprom_anno1.g3342	NA	1.70708	2.05096	0	4.34494	0	0	0	0	0.801841	2.04814	1.76988	1.42501	1.09674	0	3.58138	0	1.26234	0.401028	0	0
Sprom_anno1.g3343	NA	0.924162	3.39325	5.92119	15.0725	0.45318	2.946	0.152714	12.8016	2.33229	7.95751	2.78759	7.43722	0.572738	13.2	16.7984	4.99343	6.6436	0.607958	0.670854	10.3578
Sprom_anno1.g3346	GO:0004300, GO:0016853, EC:5, EC:4.2.1.17	0	0	0	0	0	0	0	0	0	0	0	0	0	0	0	0	0	0	0	0
Sprom_anno1.g3347	GO:0003824	0	0	0	0	0	0	0	0	0	0	0	0.182498	0	0	0	0	0	0	0	0
Sprom_anno1.g3348	NA	0	0	0	0	0	0	0	0	0	0	0	0.181081	0	0	0	0	0	0	0	0
Sprom_anno1.g3349	GO:0016020	0	0	0	0	0	0	0	0	0	0	0	0	0	0	0	0	0	0	0	0
Sprom_anno1.g335	NA	18.1494	11.1624	8.836	15.7621	6.50314	2.6672	0	0	69.6228	2.2732	17.5528	0	4.75117	2.04839	40.9376	0.952759	0	1.23866	52.9095	1.45849
Sprom_anno1.g3350	NA	1.43673	0	3.69338	3.7636	0	0	2.6659	5.69862	1.93728	1.23651	3.21254	14.6211	6.6267	2.85927	1.14093	4.62873	1.51887	1.47263	6.03315	7.15517
Sprom_anno1.g3351	NA	3.61808	7.61571	3.53331	5.92564	3.76857	2.90255	0.830181	16.3196	5.33236	10.6143	10.667	0.95483	1.55271	1.80851	1.3839	8.75635	21.7333	2.73248	1.52771	3.34587
Sprom_anno1.g3352	GO:0000166, GO:0003774	0.349789	0.608426	0.220872	0.572669	0.566281	0.99901	0.405909	1.55282	0.443707	0.744502	0.879581	2.05789	0.897801	0.955388	0.856658	0.56624	0.642612	0.606861	0.572646	0.333241
Sprom_anno1.g3353	NA	0.97314	0.538619	0.69395	0.948793	0.348802	0.143377	0.523303	1.80796	0.470722	0.826273	0.56426	1.50649	0.992726	1.38633	1.16609	0.269544	0.976634	0.425168	0.717156	0.69118
Sprom_anno1.g3354	GO:0005739, GO:0016020, GO:0005829, GO:0032991, GO:0016226	140.114	208.51	240.086	148.21	131.547	316.887	578.547	740.505	427.666	112.365	102.887	180.945	185.661	320.788	249.984	1205.4	113.121	177.377	84.4238	39.2927
Sprom_anno1.g3355	NA	1.99874	3.27375	1.68284	1.36673	2.45985	1.72359	3.26253	3.754	3.45558	5.84305	1.07415	5.55954	0.633697	1.46333	2.93678	1.0964	1.57594	1.6802	0.978671	2.07275
Sprom_anno1.g3358	GO:0005634, GO:0008270, GO:0006338, GO:0003713, GO:0045893, GO:0051276, GO:0035065, GO:0016020, GO:0003682, GO:0006357, GO:0031401	3.93492	9.56386	3.33079	6.51376	12.1987	8.06474	4.87497	14.1853	4.22952	1.58795	14.3665	2.1106	20.8623	1.13941	10.1882	4.21382	10.622	9.7184	17.6528	2.78929
Sprom_anno1.g3359	NA	72.0394	34.4882	28.9288	23.3751	33.2896	38.3896	22.842	65.5031	40.7246	19.9202	34.7007	32.0201	1.26729	113.819	27.3565	13.1623	10.4793	8.06826	16.847	6.19689
Sprom_anno1.g336	NA	257.54	219.677	186.829	297.466	0	0	0	1.52889	951.157	50.8635	128.205	56.1605	85.2385	0	299.201	0.379653	2.35299	32.4662	450.075	0
Sprom_anno1.g3360	NA	0.149894	0	0.284816	0	0	0	0.587878	1.37092	0.855933	0	0.702152	0.740809	0	3.39306	0.818781	0.315894	0	0.396886	0	0.88193
Sprom_anno1.g3361	GO:0031406, GO:1901363, GO:0097159, GO:1990204, GO:0005739, GO:0016020, GO:0043169, GO:0004375, GO:0006546, EC:1.4.4.2	1.72555	6.41104	2.39358	0.900039	0	13.3416	0	1.42898	0	1.57402	1.36919	0	0	0	3.30047	18.7958	0	46.8011	14.1617	20.789
Sprom_anno1.g3362	GO:0055085, GO:0022857, GO:0003824, GO:0015833, GO:0005886	0	0	0	0	0	0	0	0	0	0	0	0	0	0	0	0	0	0	0	0
Sprom_anno1.g3363	NA	0	0	0	0	0	0	0	0	0	0	0	0	0	0	0	0	0	0	0	0
Sprom_anno1.g3364	NA	15.0867	17.7959	12.6496	13.8237	4.62634	8.29532	6.81171	13.6392	17.4632	19.0569	39.6023	12.9702	6.04158	12.9659	25.0699	4.34045	23.1524	37.279	5.45668	16.2842
Sprom_anno1.g3366	GO:0016020, GO:0000166	0	0	2.78188	0	4.21988	3.65116	0	0	0	0	13.8222	0	0	5.67704	0	0	21.0361	0	0	0
Sprom_anno1.g3368	NA	0.559222	0.501969	0.578813	0.502077	0.0636512	0	0	2.12973	0.639344	0.152286	0.238374	0.160905	0	0.198152	0.431549	0	0.526787	0	0.0707858	0
Sprom_anno1.g3369	NA	3.28227	1.70787	1.98909	2.29085	0	0	0	5.154	1.21542	0.877574	0.295455	0	0	0	1.20241	0	2.2275	0	0	0
Sprom_anno1.g337	NA	68.7402	52.7956	68.1618	29.6409	25.6614	20.9001	23.3967	57.0847	100.026	16.6104	9.85672	9.29015	0.479091	1.05461	42.37	50.7368	79.3175	5.21589	54.9699	0.601693
Sprom_anno1.g3370	NA	1.4285	1.06007	1.44432	1.75538	0	0	0	2.63029	0	0	1.52731	111.149	146.868	80.735	6.90666	0.162222	1.78597	17.8687	99.0737	38.3648
Sprom_anno1.g3371	NA	0.459349	1.25193	0.218129	0.861341	0	0.107935	0	2.11467	0.182247	0	0	0.121561	0.731469	0.706785	0.545668	0	0.943951	0.712225	1.38878	0.466174
Sprom_anno1.g3372	NA	1.10248	1.59139	1.10054	2.39131	0.716481	0.48336	1.39172	7.80724	1.17934	1.70539	1.088	3.30206	1.99425	5.43729	3.56775	1.1371	7.80847	2.82888	3.00251	4.78804
Sprom_anno1.g3373	NA	0	1.00493	0.293295	0	0	0.137415	0	0.656669	0	0	0	0	0	0.614292	0	0	0	0	0	0.346186
Sprom_anno1.g3374	GO:0004402, GO:0005667, GO:0031490, GO:0140513, GO:0003713, GO:0016020, GO:0016573, GO:0045944, GO:0005654, GO:0000123	0.984581	1.11852	0.798132	1.06789	0.500471	0.406018	1.34675	1.51524	0.312108	0.194908	0	0.225937	0.0827176	0.599185	1.26114	0.266898	0.668802	0.391687	0.121774	0
Sprom_anno1.g3375	GO:0016746, GO:0012505, GO:0005773, GO:0005886, EC:2	1.03305	1.98393	1.43723	3.36238	0.203446	2.07203	0	2.51661	1.48734	4.38777	2.28208	0	0	0	9.6192	0.298066	5.77431	2.5254	2.1557	11.5336
Sprom_anno1.g3376	NA	4.15096	2.74635	5.06652	7.77067	0	1.30875	0.158223	11.203	4.37275	5.64215	1.88382	0.197647	0.296873	0.164822	7.64293	0.417527	9.90189	1.10305	0.608325	0.189935
Sprom_anno1.g3377	GO:0004402, GO:0005667, GO:0031490, GO:0140513, GO:0003713, GO:0016020, GO:0016573, GO:0045944, GO:0005654, GO:0000123, EC:2	1.30621	1.15311	0.688987	1.00444	0	0	1.79827	1.8466	0	0	0	0.89246	0.872214	2.50741	0.869126	0.361257	0.612749	0.137534	0.203364	0.990099
Sprom_anno1.g3378	NA	8.32595	8.9192	6.8855	9.26761	1.64817	0.868649	6.87442	18.2584	3.88661	3.1847	2.57615	2.27673	3.11889	15.6674	6.10983	5.86373	5.76567	4.8724	6.97465	8.12991
Sprom_anno1.g3379	GO:0004402, GO:0005667, GO:0031490, GO:0140513, GO:0003713, GO:0016020, GO:0016573, GO:0045944, GO:0005654, GO:0000123, EC:2	1.52777	0.888421	0	0	0.25819	0.0697322	0	0.87399	0.256374	1.27172	0.804058	2.839	0.488012	0.844979	5.08092	0.890978	2.92871	0	1.03285	1.20594
Sprom_anno1.g338	NA	0	0	0.311864	0	2.60794	0	0.948073	1.54176	0	0.150495	0	0.360014	0.3862	0.832224	1.54545	1.20395	0.477256	0.139847	1.96077	0.493836
Sprom_anno1.g3381	NA	1.75245	0.715269	1.31464	2.08834	0	0	0	0.780744	0	0.808442	0	0.392695	0.424291	0	0	0	0.974564	0	1.167	0.335224
Sprom_anno1.g3382	NA	181.771	274.405	271.226	676.76	87.4361	78.2982	56.596	3.63951	322.23	124.663	46.3811	485.766	190.202	382.152	393.143	260.201	330.721	120.213	26.5846	160.872
Sprom_anno1.g3383	NA	13.1211	29.4252	27.9968	63.4578	10.5762	5.52077	10.6872	0.640577	12.3766	4.12929	8.97071	17.2151	16.2431	21.5238	43.7564	20.0745	26.9087	9.9174	4.92061	17.5331
Sprom_anno1.g3384	NA	1.86322	1.13246	0.760114	0.847985	0.158945	0.516512	6.26105	0.591314	0	0.587204	0.254867	4.11168	3.2389	7.86106	0.904968	1.18655	0.186243	0.479792	0.617297	1.05993
Sprom_anno1.g3385	NA	0.50631	0.763004	0.295886	0.825472	0	0	0	0	0	0	0	0.205378	0.0733217	0.179267	0	0	0	0	0	0
Sprom_anno1.g3386	GO:0016020, GO:0046872	1.06211	3.39095	0.789872	1.04495	0	0	9.40621	0	0	0	0	1.63814	1.78296	0	0	0	0	0.439613	0	1.16781
Sprom_anno1.g3387	GO:0005737, GO:0016020, GO:0007018, GO:0008092, GO:0005875, GO:0043227	26.6802	38.8547	36.9291	21.761	0.122428	2.61716	4.843	62.5954	3.7019	27.5566	22.9175	16.7881	26.9302	27.6127	2.10682	2.47927	40.4033	30.0262	102.416	2.89382
Sprom_anno1.g3388	NA	1.47033	0	0	0.516704	0	0	0	6.22135	0.521995	0.482265	0.741203	6.00314	0	0	0	0	0	13.7333	3.79691	0.551205
Sprom_anno1.g3389	NA	11.4673	20.3654	31.5303	148.427	3.38403	0	0	59.6495	0	0	0	0	0	0	0	0	66.9057	0	0.55852	0
Sprom_anno1.g339	GO:0019901, GO:0031680, GO:0061951, GO:0005102, GO:0043577, GO:0010619, GO:0000122, GO:0097110, GO:0005834, GO:0097478, GO:0010515, GO:0001965, GO:0005509, GO:0005937, GO:0031267, GO:0031682, GO:0120171, GO:1903260, GO:0030159	3.62197	11.3829	4.65851	7.70702	0.215804	1.90037	7.57919	23.8969	1.89071	0.595268	10.4993	1.49335	10.7321	2.48926	36.8442	14.6275	20.0996	7.31296	6.08218	6.23831
Sprom_anno1.g3390	GO:0046872, GO:0006518, GO:0006508, GO:0034641, GO:0004222, EC:3.4.24	13.0274	29.2649	21.2887	25.6187	31.4716	22.2389	21.0786	30.3664	50.1866	12.4856	51.8131	32.2395	25.2948	92.3813	28.8907	39.029	30.9474	59.1001	33.7946	62.3181
Sprom_anno1.g3391	GO:0004674, GO:0005524, GO:0006468, EC:2.7.1	1.10957	0.738016	0.778493	0.796882	0.342405	0.224301	0.235827	1.32826	0.171317	0.549143	0.60748	1.53106	0.544034	1.69599	0.786671	0.55502	0.752153	0.25477	0.514364	0.309829
Sprom_anno1.g3393	GO:0110165	0.396031	0.637263	0.432356	0.0690484	0.0646814	0.601056	0.262216	0.930561	0	0	0.103999	0.163491	0.122645	0.409128	0.3705	0.620525	0.228137	0.433806	0.431526	0.708262
Sprom_anno1.g3394	NA	0.676007	0.701487	0	1.2341	0.355797	0.198302	0.144023	0	0.314201	0.526473	0.571391	0.0898723	0	1.64906	0.271019	0.52601	0.589995	0.238645	0.63242	0.605099
Sprom_anno1.g3395	NA	0.462238	1.12462	0.218222	1.33256	0.227311	0.105318	0.227794	1.87011	0.165756	0.208813	1.08664	0.428738	0.430591	2.85833	0.212743	0.242681	0.396447	0.305086	1.00414	0.546849
Sprom_anno1.g3396	NA	0.697379	0.379733	0.690693	0.16007	0.187938	0.445095	0	1.2817	0	0.449788	0.285509	0.0907746	0.120816	2.78447	0.794293	0.457028	0.089561	0.160829	0.374041	0.264141
Sprom_anno1.g3397	GO:0005524, GO:0016779, GO:0046872, EC:2.7.7	19.8318	32.2275	55.5787	19.5688	10.7531	29.1315	34.4569	35.7983	15.6809	40.4078	11.4029	19.4656	25.894	44.9776	33.2959	33.6665	19.3385	25.0356	30.4504	15.8466
Sprom_anno1.g3399	NA	0.397128	0.325755	0.23822	0.414125	0.123252	0.105335	0.23871	0.801758	0.18738	0.49263	0.234628	0.571941	0.287349	0.93997	0.552473	0.377906	0.261747	0.301241	0.61014	0.432763
Sprom_anno1.g34	GO:0071805, GO:0042391, GO:0005267, GO:0005622, GO:0005886	12.9681	15.093	10.7363	18.7752	16.315	23.2401	21.5675	10.321	18.9547	6.41161	14.1932	18.0744	18.547	25.8505	18.5229	20.6281	23.1989	26.9453	0.154032	25.8598
Sprom_anno1.g340	NA	0	0.830547	0.242311	0	0.248303	0.457599	0.968321	1.66544	0.352824	0	0.387135	2.77756	0.938847	3.07828	0.442271	2.12981	0.561584	0.334434	0.269886	1.16169
Sprom_anno1.g3400	GO:0016020	29.9398	35.2748	21.2101	48.2155	57.8242	35.1703	108.986	27.427	35.71	2.71422	9.21772	28.3436	7.58884	40.7784	21.8406	29.757	61.3682	16.6328	1.76772	30.7799
Sprom_anno1.g3401	GO:0005778, GO:0016558, GO:0005102, GO:0017038, GO:1990351	6.02648	11.397	8.29998	8.49339	12.2033	20.6848	18.635	14.8256	11.3056	5.14048	5.69023	12.5374	1.48031	2.60984	3.74357	18.0636	12.6134	11.6612	2.92043	19.5692
Sprom_anno1.g3402	NA	6.7472	1.07635	8.48452	45.4098	22.6154	17.9049	32.5966	13.2462	11.6586	48.5192	12.8134	35.0919	5.11963	1.96549	9.44646	20.208	13.1759	8.40331	0.344542	0.73739
Sprom_anno1.g3403	GO:0005840, GO:0016020, GO:0006508, GO:0030163	43.1093	49.7447	28.1856	163.424	88.0353	162.29	227.637	213.086	248.956	306.984	225.79	180.131	106.896	343.424	489.297	164.235	310.22	108.254	57.9798	133.871
Sprom_anno1.g3404	NA	0.871439	1.20121	2.32831	1.43231	2.1953	1.13357	0.9897	0.292883	0.179901	0.67784	1.47173	1.31067	0.520363	3.85895	0.583052	0.584951	0.57404	7.19781	1.08546	2.67327
Sprom_anno1.g3405	GO:0005737, GO:0004364, EC:2.5.1.18	3.49644	2.95673	7.80852	4.98239	5.47089	8.26581	20.5131	0.697272	1.93177	0.539533	2.69347	5.25031	0.345729	0.921857	0.416427	21.6997	3.68081	3.47388	0.0810162	6.99771
Sprom_anno1.g3406	NA	0.575549	0.77251	1.61746	0.978634	2.39807	4.25879	3.42655	3.54304	5.7103	1.56564	2.60551	5.43419	0.267444	1.48603	2.82131	3.15828	3.97503	3.26422	0.313447	6.08441
Sprom_anno1.g3407	GO:0004177, GO:0036211, EC:3.4.11	10.0563	21.0696	22.0825	15.1248	37.4184	31.8069	22.4179	52.57	16.9713	13.075	6.36312	35.7822	2.58632	21.6912	14.722	9.72814	24.417	0.662213	3.67898	24.2677
Sprom_anno1.g3408	GO:0005737, GO:0016020	0.69631	0.850842	0.324427	0.923268	0.296357	0.410167	0.257325	2.22166	0.232475	0.929543	0.860448	0.862618	0.636021	1.1461	0.84098	0.827135	0.372399	0.521088	0.616162	0.553094
Sprom_anno1.g3409	NA	0.257427	0.962236	0.261197	0.731041	0	0.117332	1.26609	0.592617	0	0	0.402874	0.795618	0.325122	0.79542	0.9977	0.13533	9.10812	0.425248	0	0.303925
Sprom_anno1.g341	GO:0016051, GO:0000139, GO:0008146, EC:2.8.2	1.36796	0.746228	4.72893	0.538926	1.68825	0.311941	0.668477	1.16499	0.243373	1.8456	3.19677	1.26684	9.10273	1.75769	7.11321	1.08335	0.581791	0.566945	8.88402	0.401129
Sprom_anno1.g3410	GO:0016887, GO:0005524, GO:0005832, GO:0051082, GO:0006457, GO:0140662, EC:3.6.1.15	11.1414	32.4028	40.6292	36.8403	80.9579	73.0894	153.907	67.3258	43.5901	1.03262e-07	10.6163	75.6011	52.1615	1.39802e-05	65.5676	20.5522	9.53578	69.8514	69.5305	174.988
Sprom_anno1.g3411	GO:0046872	2.27906	6.65219	17.21	3.58348	3.02568	1.66161	1.79746	0.527164	0	11.7384	4.28686	0.422797	0.212284	0.469801	9.86503	7.29764	1.04275	0.300803	0.495139	0.539381
Sprom_anno1.g3412	GO:0016491, EC:1	38.9698	74.9648	78.6796	111.205	101.018	49.7751	109.717	98.0723	87.2675	43.9166	50.6263	59.1543	58.0992	70.3384	67.7365	100.914	62.659	50.0554	58.537	88.6079
Sprom_anno1.g3413	GO:0006890, GO:0007030, GO:0005484, GO:0000139, GO:0005793, GO:0005773, GO:0005886, GO:0005789, GO:0006888, GO:0005515, GO:0006906, GO:0012507, GO:0031201	0.569366	0	15.6184	0.399043	0	0.173162	0.739863	2.57074	0.269432	0.681763	0.88527	1.17102	0.709619	1.55924	3.07122	9.43543	0.429261	0.756272	0.615543	2.66349
Sprom_anno1.g3414	GO:0120115, GO:0005682, GO:0005684, GO:0000974, GO:0005686, GO:0005688, GO:0005687, GO:0000398, GO:0005525, GO:0071013, GO:0003924, GO:0046540, GO:0016020, GO:0005829, GO:0017069, EC:3.6.1.15	3.21147	2.49804	8.25032e-07	1.46889	1.30832e-05	3.90232	0.000694035	14.276	1.37049e-08	0	3.88369	1.31795e-06	7.96883	6.02486	6.84595	5.97799e-05	2.00773	6.32343	1.40563	3.233
Sprom_anno1.g3415	GO:0005789, GO:0098562, GO:0004190, GO:0097478, GO:0033619, GO:0006465, GO:0034641, GO:0005773, GO:0005886, EC:3.4.23	52.8119	52.6718	46.9457	54.5803	171.898	160.527	97.831	92.1381	85.615	94.4193	122.635	29.9409	16.7054	98.3499	40.1926	79.4647	171.665	11.0201	30.9905	14.7094
Sprom_anno1.g3416	NA	12.8851	31.3814	26.9434	30.603	209.045	42.1445	37.3481	65.6562	58.5867	375.857	152.995	39.8137	32.9809	54.604	30.8769	33.9911	31.8124	27.522	54.0119	45.2273
Sprom_anno1.g3417	GO:0005829, GO:0003729, GO:1990904	4.00487	1.80315	4.30319	5.24695	0.875028	2.12897	2.85268	0	12.7732	3.01636	5.93054	3.1647	1.34687	2.98156	5.94758	1.4011	1.65489	4.33046	8.82318	0.790189
Sprom_anno1.g3418	GO:0030131, GO:0006886, GO:0016192	1.39937	0.190322	0.498207	0.936708	0	2.2033	0.358358	0.429075	0.182183	0.918637	0.796496	1.11276	2.01575	0.371668	2.56655	0.267468	0.435683	0.0840488	3.31372	1.65251
Sprom_anno1.g3419	GO:0016020	0.0810582	0.358519	0	0.36256	0	0	0	0.53918	0	0.157588	0.30237	0	0.214502	1.20062	0	0.29953	0.221269	0.378569	0.45735	0.558291
Sprom_anno1.g342	NA	1.87366	6.93513	9.83423	12.3206	4.53558	6.37192	2.43835	29.2808	5.97171	12.9887	10.7756	5.65784	0	0	14.3314	12.1561	3.19182	0.163591	0	0
Sprom_anno1.g3420	NA	0.679515	1.13434	1.09863	1.08005	0.664109	1.02171	0.415543	1.96747	0.643353	1.00737	1.02816	1.36767	0.931417	0.366898	0.839279	1.01591	0.273814	0.541314	0.677394	0.318849
Sprom_anno1.g3421	NA	0.235626	0.252006	0.615278	0.492585	0.276696	0.128699	0.469401	1.22568	0.0682443	0.513825	0.44642	0.350371	0.218688	0.877101	0.709814	0.540413	0.544489	0.247378	0.514113	0.394472
Sprom_anno1.g3422	NA	0	0.461078	0	0	0.403998	0	0	0	0.563304	0	0	0	0	0	0	0.435582	0	0	0	0
Sprom_anno1.g3423	NA	0.561383	0	0	1.18251	0	1.0272	0	0	0	0	0	2.71909	3.6605	4.50479	2.75166	1.20267	0.602939	1.14457	2.96785	3.76677
Sprom_anno1.g3424	NA	0.145894	0.47558	0.415529	0.918754	0	0	0	0.334009	0	0.788943	0.227899	2.52389	1.22496	1.36232	0.265981	0	0	1.15849	1.58158	1.37429
Sprom_anno1.g3426	GO:0008081, EC:3.1.4	0.685331	0.368756	0.724037	0.717527	0.0840697	0.468211	0.339293	0.799972	0.246781	1.24144	0.808146	0.318106	0.637385	1.41465	0.796275	0.627688	0.88565	0.451177	0.839041	0.610934
Sprom_anno1.g3427	GO:0016020	29.1852	21.5579	17.6903	28.5638	14.4347	9.06315	19.3194	42.3811	7.1804	15.2733	23.916	67.0052	44.9257	41.1856	24.3192	9.87264	30.4223	16.3048	20.1428	18.453
Sprom_anno1.g3428	GO:0003676, GO:0015074	26.9412	30.6101	29.3674	29.6408	18.2901	8.29196	25.3189	33.9561	4.10167	20.3376	23.8742	106.912	66.9606	59.2208	33.6972	14.9694	21.516	22.7409	32.0924	34.0742
Sprom_anno1.g3429	GO:0016591, GO:0016020, GO:0031124, GO:0000993	0.8778	0.752377	0.45701	0.561994	0.486673	0.280811	0.658457	1.22512	0.560788	0.852567	0.576131	1.38377	0.834392	1.24097	0.894257	0.60113	0.645899	0.428119	0.608146	0.92521
Sprom_anno1.g343	NA	0.263189	0.188881	0.989001	1.28602	0.34443	0.799172	0.173677	2.45605	0.126326	1.5889	0.965328	1.41157	1.06081	0.724289	0.32596	0.642944	1.00744	0.231062	0.859133	0.833927
Sprom_anno1.g3430	GO:0005634, GO:0005737, GO:0016020, GO:0004674, GO:0035556, EC:2.7.1	0.390917	0.223453	0.279468	0.409105	0.146892	0.273558	0.540365	1.28662	0.306866	0.288023	0.470225	0.457097	0.389754	1.08004	1.366	0.273681	0.348203	0.33166	0.310124	0.198653
Sprom_anno1.g3431	NA	0.938101	0.820971	0.717839	0	0	0.171178	0	1.27153	0	1.34819	3.20964	0	0.35071	0	1.35029	0.198412	0.212242	0	0.405721	0.438982
Sprom_anno1.g3432	NA	222.587	402.595	496.185	391.928	242.624	191.363	276.368	604.967	330.34	513.234	436.166	323.496	338.421	63.2563	689.791	278.136	640.735	223.407	471.832	292.798
Sprom_anno1.g3433	GO:0016020	1.62397	3.06561	3.63892	5.46207	1.33668	1.24219	2.96817	2.29032	2.81507	8.24156	3.76769	0.96861	1.20694	0.808991	1.94535	0	5.3145	4.22623	1.69886	2.82137
Sprom_anno1.g3434	NA	23.1913	33.2809	44.5434	57.5378	7.00959	24.7956	0	11.7914	46.006	74.5946	88.4132	11.4806	31.007	26.0114	31.6471	102.657	117.296	43.51	0.304019	51.2278
Sprom_anno1.g3435	GO:0003743, GO:0006413, GO:0005852	39.8789	34.1364	46.3974	47.8565	25.6279	23.8322	70.5472	37.4645	20.7926	12.6768	24.0992	22.7094	10.5954	78.8004	16.1617	9.43912	61.2041	15.3887	8.93009	43.7446
Sprom_anno1.g3436	NA	58.2793	72.002	16.7539	9.27779	21.7098	37.6915	28.4432	81.4093	22.2746	2.15704	17.1779	1.49347	0	0	11.5866	49.1159	70.2334	2.69687	0	0
Sprom_anno1.g3437	NA	7.70081	18.1123	31.5325	40.8914	36.9057	39.0894	61.5283	71.8531	55.1551	29.0747	16.7842	152.931	93.9744	41.7377	53.0337	53.791	14.8476	51.2014	50.4748	20.6121
Sprom_anno1.g3438	GO:0005634, GO:0140030, GO:0006338, GO:0042393, GO:0051276, GO:0016020, GO:0006355, GO:0000785	0.784827	1.42951	2.8209	1.69427	1.02501	1.1114	1.03387	0.610762	0.188496	1.44596	0.273632	4.12814	5.91818	6.4796	0.975541	4.54982	1.50354	2.92972	0.56822	3.32003
Sprom_anno1.g3439	NA	0	0	0.173311	0.19064	1.25455	2.31683	0	1.23181	0	0.978071	0	0.447821	0.169492	0.372723	0.32701	0.19173	0	4.57476	0.392415	1.06211
Sprom_anno1.g344	NA	62.8293	111.123	59.6289	115.321	226.945	89.5217	50.4671	278.895	395.784	76.73	154.825	18.2514	0.75824	0.665904	171.324	244.884	807.907	40.9642	0.218943	82.3287
Sprom_anno1.g3440	GO:0005634, GO:0005524, GO:0000165, GO:0005737, GO:0016020, GO:0004707, GO:0006468, EC:2.7.11.24	2.2766	2.39118	2.15739	1.79164	2.71113	3.71182	4.71051	4.79845	9.57737	7.29072	4.63189	2.26517	1.46877	2.23486	5.02437	6.73697	2.6563	2.69016	6.27563	10.6061
Sprom_anno1.g3441	GO:0016301, EC:2.7	0	0	0	0.813411	0.436023	1.81865	0	0	0.636533	0	0	0	0.516266	0.914318	1.0221	0	0	28.5274	0	0
Sprom_anno1.g3442	NA	0.525896	4.88236	0.991226	7.45557	2.58418	2.87522	9.13717	0.731951	3.17277	1.52175	1.81525	3.90343	0.195847	0.144297	4.08003	5.4057	1.43085	0.485511	0	0.364672
Sprom_anno1.g3443	GO:0016020	0.271116	0.436384	0.0634454	0.129037	0.730712	0	0.134595	1.11418	0.195741	0.36888	0.213547	0.167877	0.314883	0.200907	0.633725	0.283254	0.293443	0.356426	0	0.318604
Sprom_anno1.g3444	GO:0005525, GO:0051301, GO:0048285, GO:0032153, GO:0005737, GO:0003924, GO:0005874, GO:0007017, EC:3.6.1.15	1.31495	1.87156	0	2.71248	1.70938	3.9098	0	0.577422	1.36253	0	0.323203	1.59273	1.00171	0.906162	0.752916	0.280715	0.464515	0.285707	0.158382	0.239915
Sprom_anno1.g3445	GO:0015101, GO:0008324, GO:0005743	0	0	0	0	1.58757	0	0	0.713375	0	0.739758	0	0	1.02134	0.84066	0	0.844383	0	0.265143	0	5.56064
Sprom_anno1.g3446	GO:0005634, GO:0035371, GO:0005737, GO:0016020, GO:0031122, GO:0008017	0.455812	0.615944	0.752937	0.597247	0.336186	0.311552	4.26897	8.96179	0.326976	0.411875	3.92962	0.422797	3.71496	2.34901	1.25937	1.19633	0.912403	0.300803	0.495139	0.539381
Sprom_anno1.g3447	NA	0.307649	0.327196	0.285481	0	0.814086	0.300953	0.616014	1.87695	1.17501	0	0	0.382654	0.28635	0.638851	0.586847	0.321554	0.374534	0.201445	0.336613	0.38736
Sprom_anno1.g3448	GO:0005789, GO:0031902, GO:0006890, GO:0006906, GO:0012507, GO:0005484, GO:0031201, GO:0005794, GO:0000149, GO:0005773, GO:0005886	98.4944	118.2	176.984	134.136	85.0249	134.293	202.311	102.205	41.9853	99.2432	45.4178	221.865	131.802	123.481	175.415	49.4366	204.88	111.551	45.545	111.164
Sprom_anno1.g3449	GO:0009570, GO:0016702, GO:0046872, GO:0044242, GO:0016020, EC:1.13.11	39.5226	39.6214	58.4032	61.8447	115.052	84.1552	135.565	44.1223	61.3321	22.6971	67.0287	47.7155	53.6795	113.333	27.2094	31.9206	31.7459	111.939	43.6681	80.1065
Sprom_anno1.g345	GO:0005227, GO:0022890, GO:0034220, GO:0005886	2.11671	4.57883	5.07219	0.747351	0.641024	0.75969	0.357308	3.26138	5.84261	0.434039	0.943167	0.99795	0.635815	0.925574	1.58076	2.35782	0.345366	5.93821	2.47461	0.500477
Sprom_anno1.g3450	GO:0003777, GO:0005524, GO:0008017, GO:0007018	0.144204	0.387114	0.472811	0.226337	0	0.065664	0.286167	0.507235	0.208099	0.52302	0.11353	0.357122	0.335043	1.93607	0.942456	0.452183	0.49796	0.331885	0.706801	0.429411
Sprom_anno1.g3451	GO:0005874, GO:0003777, GO:0005524, GO:0008017, GO:0007018	0.689942	0.874246	0.879873	1.04968	0.245797	0.171338	0.2493	1.03277	0.181265	0.683	0.0988611	0.932244	0.582621	1.29613	1.17484	0.13099	0.650691	0.164845	0.683581	0.44892
Sprom_anno1.g3452	NA	1.09304	0.787859	0.729815	1.49615	0.511557	0.469643	0.964702	2.19775	0.516559	1.61126	1.12609	3.10098	2.0722	2.88074	1.25862	0.744205	6.88026	0.805769	1.22101	1.20985
Sprom_anno1.g3453	NA	0.129169	0.402786	0	1.04932	0.509057	0.233991	0.157437	0.643952	0.0879122	0.202894	0.783148	1.23969	0.406026	1.67181	0.421629	0.400277	0.230622	0.46808	0.654309	0.86966
Sprom_anno1.g3454	GO:0016020, GO:0004438, GO:0016311, EC:3.1.3.64	1.30723	0.78904	2.0682	1.82932	2.57685	4.10574	3.4203	5.32158	1.86733	3.14196	2.04215	11.1279	6.50396	14.3501	2.64858	11.3205	3.80332	9.13024	15.9039	10.9467
Sprom_anno1.g3456	NA	1.43842	12.9198	0	18.205	1.0695	4.59864	1.37009	3.85945	0	28.6526	2.74807	6.60625	1.34781	5.11698	3.07667	12.2786	0.396189	0.725399	1.92313	1.23164
Sprom_anno1.g3457	GO:0016887, GO:0051015, GO:0005524, GO:0016459, GO:0005737, GO:0016020, GO:0099518, GO:0007015, GO:0031982, GO:0030048, GO:0003774	0.429282	0.482837	0.598015	0.373637	0.209984	0.368936	2.00268	0.917488	0.1386	0.781616	0.376897	0.289352	1.33326	1.43189	0	0.47171	0.527763	0.619163	0.781715	0.654157
Sprom_anno1.g3458	GO:0006091, GO:0051156, GO:0004802, GO:0046872, GO:0006739, GO:0005829, EC:2.2.1.1	11.2735	8.7346	13.3296	15.3055	10.9853	18.5761	24.4761	8.43211	10.7056	10.101	6.6014	13.5256	0.852377	13.395	7.57766	13.8324	6.71509	20.09	12.6852	6.15724
Sprom_anno1.g3459	GO:0016020, GO:0005524, GO:0140662, GO:0006457	7.07829	6.93842	19.3048	11.6776	1.46752	7.62346	6.2168	8.15054	2.35856	7.28458	6.86166	8.51291	0.948586	6.04617	10.5625	3.34215	1.41101	1.29744	0.88981	4.21824
Sprom_anno1.g3460	NA	0.537977	1.51056	0.912998	1.35306	0.740324	0.294139	0.849419	1.99514	1.08152	0.778201	0.16877	1.86332	1.30242	1.33118	2.58172	1.01595	6.89857	0.283867	0.584632	0.509795
Sprom_anno1.g3463	GO:0016020	1.72436	3.06628	1.63344	3.16888	2.4659	1.42403	1.27529	3.26313	9.50009	1.62686	3.08048	5.3442	6.89983	9.11979	3.92775	0.997115	0.924508	3.0343	6.45113	13.0525
Sprom_anno1.g3464	NA	11.3226	13.0127	10.3965	11.3179	3.80719	4.78978	1.31026	2.38402	3.71516	2.55042	2.75719	4.95094	4.23606	5.07201	3.1253	1.64548	3.51548	5.13362	3.42512	13.267
Sprom_anno1.g3465	GO:0016757, GO:0006487, GO:0000139, GO:0044249, GO:0005773, GO:0005886, EC:2.4	0.539306	0.419617	0.365908	0.512515	0.0959695	0.133899	0.292926	1.27437	0.212942	1.24714	0.232174	1.33649	0.364066	1.11519	0.830259	0.766834	0.566311	0.0643521	0.213922	0.527498
Sprom_anno1.g3466	GO:0008660, GO:0008152, GO:0016829, EC:3.5.99.7	5.3435	24.0237	17.0945	43.6606	23.1354	23.1598	11.8202	23.0329	33.9894	8.71224	22.27	28.9829	21.9962	31.1623	16.6966	34.8385	43.9407	21.6079	33.1623	75.7053
Sprom_anno1.g3467	GO:0005634	1.02015	0.514154	0.456784	0.50174	0.12261	0.0546031	4.17301	1.5531	0.780186	0.653273	1.04004	0.160637	0.0614635	1.27259	0.354259	1.43985	0.968154	0.196965	0.26204	0.501031
Sprom_anno1.g3468	NA	1.23509	2.08085	4.32317	1.94198	0.222406	0.0591616	0.45659	3.01182	1.41495	0.76877	0.411181	0.201462	0.393705	1.47978	7.19474	0.811975	0.680063	0.170833	0.463073	0.467481
Sprom_anno1.g3469	NA	1.49531	3.275	3.65575	1.16546	1.72792	2.18572	3.25862	2.66233	3.06111	1.18908	1.16711	4.96438	3.10863	1.61352	2.23994	5.12374	0.684047	0.799756	1.56501	1.5174
Sprom_anno1.g347	NA	108.499	178.727	173.843	76.7871	272.52	113.562	74.6213	562.553	492.119	169.62	207.054	56.6255	64.8391	37.0886	76.6951	75.5499	253.031	0.512652	40.8345	38.9834
Sprom_anno1.g3470	GO:0005794, GO:0005773, GO:0005886, GO:0016413, EC:2.3.1	9.29609	13.2778	13.9132	3.52703	13.3546	5.68892	5.42689	6.08977	23.4094	6.78318	10.4608	9.85685	6.41835	0.531879	17.1318	0.526173	9.24455	3.64565	2.4042	10.0044
Sprom_anno1.g3471	NA	0.967879	0.914483	1.6981	1.60664	2.00521	4.3653	1.24909	0	1.3496	5.03599	1.82396	3.89825	6.34367	0.752967	0	2.17504	0.548201	0.118709	5.84234	0.309854
Sprom_anno1.g3472	NA	0.219198	0.941643	0.753055	0.688118	0.143275	0	0.434925	3.76827	0.105427	2.11367	2.53079	0.271416	0.135816	0.800761	0.954755	3.58983	0.627384	0.528551	0.159157	0.0870175
Sprom_anno1.g3473	NA	0.655547	0.577315	0.64144	0.412557	0.178669	0.352117	1.54912	1.9426	0.485083	0.89212	0.567176	0.845514	0.25638	2.06617	0.425652	0.170505	0.30675	0.476165	0.173309	0.088175
Sprom_anno1.g3474	NA	0.274718	1.05906	0.359183	0.63195	0.107596	0.400189	0.765264	0.777454	0.476877	0.0997809	0.43337	1.63363	0.561171	1.36298	0.412719	1.26118	0.190222	1.80383	2.93563	0.918704
Sprom_anno1.g3475	NA	0.937956	0.510448	0.148688	1.80562	0	0	0	0.713375	1.11474	0	0.243922	0	0	0.643197	0.852161	1.64827	0.710697	0.310598	0.677428	0.183834
Sprom_anno1.g3476	NA	0.376646	0.412162	0.539103	0.855885	0.0471358	0	0	0.56921	0	0.262551	0.456206	0.238721	0.0842	0.896384	0.298614	0.0720389	0.33384	0.204067	0.420325	0.345513
Sprom_anno1.g3478	GO:0005634, GO:0005524, GO:0000165, GO:0005737, GO:0016020, GO:0004707, GO:0006468, EC:2.7.11.24	0.999727	1.00486	0.525889	1.43779	1.95885	2.90164	0.869257	2.64579	9.48047	6.6907	3.44704	4.41131	3.30824	0.516482	3.97955	8.74269	8.06691	5.50115	1.49817	1.34168
Sprom_anno1.g3479	NA	2.76787	4.56043	3.64564	5.45678	1.52062	0.99109	2.05057	7.98794	0.848101	7.86979	3.44471	7.29033	3.54891	3.0563	5.33897	2.02613	3.31542	2.38547	2.17467	3.0214
Sprom_anno1.g348	NA	4.33191	5.77375	5.92959	5.99932	3.38713	2.08122	7.95468	7.12112	8.37176	4.89885	4.94288	6.46399	4.48193	15.4254	2.0258	0.967447	4.87029	4.86005	5.65592	7.68848
Sprom_anno1.g3480	NA	457.235	403.72	407.008	245.577	125.417	48.8793	174.434	180.473	0.0855876	0.0146815	326.806	68.4549	0.0118559	153.369	293.26	310.187	276.112	117.944	160.669	119.071
Sprom_anno1.g3481	GO:0005525	5.61299	3.14445	1.92796	6.28877	8.99522	10.6569	15.6716	12.9474	4.67296	7.59406	2.98528	10.6681	3.52796	8.97813	6.77513	6.53276	10.4538	0.364112	0.258209	24.9267
Sprom_anno1.g3482	NA	0.402492	0.621974	0.274398	0.612927	0.0885887	0.268375	0.704574	0.901453	0.743087	0.699328	0.474056	0.422204	0.315296	1.08116	1.06805	0.718811	0.581721	0.207818	0.401548	0.627637
Sprom_anno1.g3483	GO:0016791	0.170374	0.127707	0.557594	0.123772	1.16128	2.15195	0.232627	2.9998	0.248173	1.49297	0.739878	4.52569	0.109988	1.70318	0.325268	0.74397	0.674768	0.467617	0.372877	0.97728
Sprom_anno1.g3484	NA	0.56558	0.451297	0.19663	0.708433	0.234657	0.437397	0.368067	1.1155	0.205714	0.669899	0.47049	0.702602	0.394894	1.34722	0.484495	0.572906	0.213447	0.314568	0.340084	0.441916
Sprom_anno1.g3485	NA	0.483215	1.10504	0	11.2081	0.478177	0.441843	0.909083	3.01506	8.61398	6.76824	8.04289	4.11577	0.903217	7.79033	8.02047	0.516932	10.9964	0	0.513134	13.5976
Sprom_anno1.g3486	NA	3.86942	16.3499	15.1667	50.6714	12.3516	9.6095	5.77069	31.5895	70.4468	118.209	38.4025	32.4912	10.4495	22.8075	91.5853	40.7026	23.7395	23.0199	10.2777	47.5387
Sprom_anno1.g3487	GO:0016020	0.848939	1.0754	0.134218	0	0.139419	0.516023	0.833414	1.29752	2.22435	0.255129	0.221119	4.1965	0.527867	1.16509	1.54987	18.0241	0.161176	2.80772	0.767118	1.50043
Sprom_anno1.g3488	GO:0016627, GO:0016020, GO:0006629, EC:1.3	5.85228	2.85354	38.2409	19.3666	16.3637	6.69306	9.72779	41.3959	48.8904	51.634	44.9635	2.98023	3.31357	3.3115	40.5713	9.39752	16.5362	17.7971	13.9602	55.5309
Sprom_anno1.g3489	GO:0004864, GO:0004721, GO:0019903, GO:0043086, GO:0043666, GO:0009966	2.43199	1.51685	8.1213	8.39582	12.5223	11.7258	8.82452	0.788324	12.6046	14.6838	12.4452	17.3725	1.62252	6.78435	9.10352	11.0084	2.36316	10.7149	1.50395	24.2364
Sprom_anno1.g349	NA	2.9688	7.81643	5.99947	9.17486	14.3145	22.6211	14.3289	12.6766	21.6137	5.96716	14.958	1.07806	0.815607	0.358957	51.11	13.097	26.3276	11.0045	0.566951	16.992
Sprom_anno1.g3490	NA	110.062	101.565	75.852	41.3091	71.9864	108.472	55.6487	70.2314	148.635	127.249	247.305	80.9348	201.795	156.078	64.7938	174.348	94.9529	232.443	693.609	165.984
Sprom_anno1.g3491	GO:0005615, GO:0031012	1.66262	7.20623	2.6521	3.16259	1.29713	2.37685	2.0489	22.7481	0.494433	12.2132	17.3848	2.17951	17.8275	1.63057	12.0116	4.58703	14.5071	0.230437	0.906504	0.611024
Sprom_anno1.g3493	GO:0005794, GO:0005773, GO:0006810, GO:0005886	10.3839	19.0782	29.552	45.8302	46.6333	77.7827	31.3426	33.1385	36.9033	29.3306	64.6685	20.7759	25.8088	33.1001	11.7904	22.5014	94.8822	53.4029	23.5991	112.158
Sprom_anno1.g3494	NA	17.5398	19.9885	16.9347	21.9424	6.93016	13.6431	18.5347	7.39592	3.89108	10.4871	44.0536	7.64336	0.992653	1.11027	2.30382	6.81593	8.88263	2.53849	2.92996	0.967656
Sprom_anno1.g3495	NA	0.383661	0.369378	0	1.09111	1.51006	1.22027	0.613078	1.06624	0.150264	0.895199	0.18329	1.57498	1.75919	0	0.571436	0.530312	0.507488	0.320421	0.896708	0.704597
Sprom_anno1.g3496	GO:0016020	3.56536	3.89523	6.31504	1.6059	3.42578	2.76258	5.31474	3.36343	14.9969	12.6251	3.98419	5.04598	1.48691	2.02251	5.95674	4.58621	6.26367	2.1811	0.537597	3.32307
Sprom_anno1.g3497	GO:0016020	0.263337	0.298821	0	0.252989	0.770432	0.119768	0	0.574976	0.191945	1.68148	0.208952	0.16338	0.121896	0.757359	0.392436	0.409777	0	0	1.87306	0.158631
Sprom_anno1.g3499	GO:0046395, GO:1901605, GO:1901565, GO:0003860, GO:0009081, GO:0016853, EC:3.1.2.4, EC:5	31.1388	35.4918	57.415	118.297	17.036	2.06498	8.37444	13.5157	4.53374	9.45046	5.26039	3.65776	6.32798	3.45576	7.47915	1.03285	1.01678	2.07821	1.82152	1.28577
Sprom_anno1.g35	GO:0005634, GO:0016020	3.72289	7.15119	6.23194	8.4566	2.37117	5.27368	8.939	17.3527	20.5943	22.5703	14.7954	4.63923	2.38161	18.7574	6.80766	12.2319	11.8286	31.1516	0.755569	43.994
Sprom_anno1.g3501	GO:0009536, GO:0016020, GO:0016491, GO:0016853, GO:0016116, EC:1, EC:5	3.83297	4.19021	3.12576	9.69607	1.15054	0.911919	3.55958	5.36174	4.41756	2.45445	4.40292	4.96604	2.74841	4.32438	3.44841	16.3408	14.8541	4.08579	1.90116	1.61557
Sprom_anno1.g3502	NA	0.359606	0	0.353634	0.379271	0	0	0	0.77189	0	0	1.09923	0.440416	0	2.19299	0.615333	1.15111	0.396189	0.2418	0.769254	0.821094
Sprom_anno1.g3503	NA	2.9368	1.84583	6.10573	2.92304	5.54751	4.10969	34.686	9.4078	91.4864	59.3657	69.818	5.05571	32.6848	3.25503	7.09007	3.21924	5.77187	12.5756	115.861	8.19127
Sprom_anno1.g3504	GO:0005525, GO:0003723, GO:0003924, GO:0042273, GO:0016020, GO:0005730	32.8009	17.1868	30.2754	15.2793	15.5605	11.3139	48.6161	32.5948	27.1637	34.6802	17.2509	46.5189	34.9593	6.83639	41.3874	15.078	18.1003	12.4655	55.0217	29.6281
Sprom_anno1.g3505	NA	0.126168	0.0676418	0.0590007	0.197953	0	0	0.877538	0	0	0.114487	0.0994279	0.312539	0.292998	0.912512	0.945187	0.592882	0.0727123	0.373054	0.756262	0.225743
Sprom_anno1.g3506	NA	0.678997	0	0.213609	20.0469	0.667692	0.206265	0.669476	6.80756	0	14.1125	15.0791	13.7163	2.00269	2.79945	11.2589	78.0501	24.2088	0.149353	0.122936	33.7506
Sprom_anno1.g3507	GO:0005930, GO:0070840, GO:0036158, GO:0036159	0.86306	0.961717	0.698692	0.862558	0.036695	0.785548	0.374328	0.801084	0.163243	0.887186	0.59307	1.20929	0.626564	1.39747	0.708764	0.429884	0.651289	1.0333	0.532514	0.0898809
Sprom_anno1.g3508	GO:0016020, GO:0009765, GO:0009416, GO:0009536	519.199	457.5	451.462	461.155	483.558	219.111	276.6	536.236	258.457	70.472	151.171	172.373	116.759	28.9664	429.815	372.026	619.765	87.612	41.3396	134.456
Sprom_anno1.g3509	GO:0005874, GO:0003777, GO:0005524, GO:0008017, GO:0016787, GO:0007018, GO:1901673, EC:3	0.692523	0.821348	0.558394	1.16326	0.502686	0.453119	0.570522	2.19564	0.346133	0.77889	0.614922	1.3767	0.770895	1.24372	1.30103	0.697293	0.663175	0.469421	0.74523	0.77939
Sprom_anno1.g351	NA	417.451	723.09	963.453	734.307	971.264	553.897	441.873	765.585	1082.53	1417.93	780.797	271.204	134.479	546.902	1728.56	935.855	1139.42	353.1	257.075	645.684
Sprom_anno1.g3510	GO:0016020, GO:0050896	0.288348	0.419137	0.219194	0.410639	0.153677	0.191169	0.421758	0.99456	0	0.383415	0.37333	0	0.315925	1.51941	0.298196	0.354486	0.486137	0.566611	0.372271	0.377404
Sprom_anno1.g3511	NA	0.194708	0	0	0.0928565	0.261135	0.414896	0.181205	1.0341	0	0.321193	2.50887	0.121049	0.329952	0.915115	0.988153	0.185704	0.814557	0.233581	0.578917	0.632118
Sprom_anno1.g3512	NA	0.116734	0.125074	0.272714	0.0610385	0.0571645	0	0	2.19989	0.168783	0.211936	0.0920405	0.289209	0.216817	6.27323	0.109485	0.3046	0.0673235	0.0766714	0.190889	0.209019
Sprom_anno1.g3513	GO:0005737, GO:0016020	0.328293	0.178889	0.312702	0.172403	0.323985	0.598884	9.63556	0.373609	0	2.0682	0.25592	0.405453	7.35609	1.01272	0.595062	0.86609	8.75857	0	0.177748	0.578206
Sprom_anno1.g3514	GO:0005524, GO:0046872	11.2282	12.2678	11.8709	8.83488	4.59134	8.21782	13.3087	23.4182	7.50743	13.9736	7.37113	6.69315	4.50054	2.66258	14.7326	3.12472	7.53195	12.2019	4.94234	5.56318
Sprom_anno1.g3515	NA	0.789565	1.40372	0.576328	1.84967	0.527464	0.279913	0.304735	1.85665	0.222772	0.835775	1.11242	1.12499	0.215362	2.38006	1.57586	0.965683	0.265683	0.55599	1.10096	0.731611
Sprom_anno1.g3516	GO:0016887, GO:0031593, GO:0007052, GO:1903008, GO:0006886, GO:0005773, GO:0005886, GO:0005789, GO:0005634, GO:0098796, GO:0097352, GO:0005524, GO:0006515, GO:0140014, GO:0005829, GO:0140534, GO:0030433, GO:0071218, EC:3.6.1.15	5.65333	4.15134	14.7598	2.25506	2.9131	10.8028	8.17233	6.23261	4.50217	7.45266	8.79325	6.09694	16.8187	2.32083	10.0886	23.0252	3.1432	21.9668	11.1138	1.91061
Sprom_anno1.g3517	NA	1.35742	1.16727	2.36645	1.61641	1.37261	1.53861	0.428524	3.40488	4.04819	0.563682	1.28161	1.68318	3.64236	3.7471	0.632618	2.84813	1.54632	2.60443	4.05902	2.51528
Sprom_anno1.g3518	GO:0140096, GO:0008375, GO:0006493, GO:0008168, GO:0044249, EC:2.1.1	59.5519	76.7053	78.7365	85.2746	125.813	143.742	89.0962	141.391	84.8623	115.133	93.5896	96.0588	10.0461	73.0454	35.6462	45.3706	137.694	112.83	42.4087	74.7568
Sprom_anno1.g3519	NA	2.98246	0.72086	2.65542	2.57491	0.73112	1.08651	0.887449	6.98818	4.41005	0.270376	0.352115	1.10784	0.485126	1.53991	3.47792	7.01594	0.257378	0.392319	0.811996	0.710222
Sprom_anno1.g352	GO:0003676, GO:0005524, GO:0009507, GO:0004816, GO:0005739, GO:0016020, GO:0006421, GO:0006414, EC:6.1.1.22	10.8936	55.2367	37.078	55.9435	49.8795	47.1995	73.114	30.1025	42.1916	34.1031	44.7658	32.5204	16.0867	21.6276	38.1921	23.5136	39.3023	16.1226	5.13635	54.7664
Sprom_anno1.g3520	GO:0005789, GO:0051085, GO:0030433, GO:0044248, GO:0005773, GO:0005886, GO:0030544, GO:0071218	36.3487	15.7304	28.3359	19.9283	24.1544	24.436	24.0198	34.4263	25.1823	39.2153	11.1415	52.5005	35.4022	43.2139	30.9319	15.8003	15.2897	7.45412	41.2018	26.4937
Sprom_anno1.g3521	GO:0003723, GO:0009982, GO:0001522, EC:5.4	53.5984	90.8843	137.621	47.3362	87.9339	120.057	173.959	263.562	84.6586	42.6709	35.3645	122.203	65.5236	91.296	44.3893	42.8364	51.4329	39.4958	29.5509	64.6103
Sprom_anno1.g3522	NA	43.9669	84.4491	56.1714	91.5547	90.1335	62.1937	89.352	278.785	123.857	121.325	150.781	157.421	223.101	157.156	151.428	137.44	178.433	97.7765	82.357	121.427
Sprom_anno1.g3523	NA	33.619	25.7143	27.742	8.9901	21.8165	35.3284	1.12726	20.8929	33.6301	13.6388	43.554	37.3355	47.7184	31.3502	26.5355	43.2201	25.8964	83.8424	17.0172	38.5626
Sprom_anno1.g3525	NA	1.58231	2.16723	1.84624	4.20315	0.977997	1.26342	2.31031	6.07094	3.15245	4.30867	6.41589	4.79235	2.64338	5.27905	5.62403	2.30298	1.93105	0.394339	1.39073	1.15521
Sprom_anno1.g3526	NA	0.812717	0.442315	0.385614	1.56752	8.83724	5.3705	4.35708	1.87555	0.218403	2.6707	1.60678	32.53	52.7433	1.40227	0.794744	19.0185	0.503932	16.8716	14.0985	18.6568
Sprom_anno1.g3527	GO:0008233, GO:0006508, EC:3.4	62.4513	95.1618	103.259	107.216	185.881	104.29	205.105	242.884	162.633	138.065	167.503	138.918	342.666	146.465	85.1174	328.861	180.788	151.913	62.1323	85.9473
Sprom_anno1.g3528	GO:0008146	0.562191	0.566432	0.638979	0.652497	0.39687	0.653771	0.436619	0.59393	0.861289	0.284162	0.938543	1.31648	0.231705	0.387838	0.827634	0.130026	0.289391	0.450263	0.716278	0.374427
Sprom_anno1.g3529	GO:0016887, GO:0065008, GO:0005524, GO:0098771, GO:0005507, GO:0019829, GO:0098655, GO:0016020, GO:0046873, GO:0055080, EC:7, EC:3.6.1.15	11.3685	11.7464	12.251	4.07272	6.53349	7.06672	8.96156	10.1966	36.5586	9.53722	23.365	1.74641	5.01332	7.25457	3.09899	16.2675	8.64948	7.0641	53.3048	3.33766
Sprom_anno1.g353	GO:0005667, GO:0006383, GO:0043565, GO:0042795	1.45517	1.52182	1.89168	2.3117	0.858188	1.20212	2.07396	3.42287	1.04039	1.52992	0.89061	2.11419	0.851461	3.41668	1.95546	0.806525	0.536345	0.767076	1.4482	1.60637
Sprom_anno1.g3530	NA	0.556555	0.745118	0.65094	1.76513	0.411678	0	0.269834	0.945866	0	1.73412	0.858941	0.516718	0.130735	0	2.25965	0.433586	10.3314	0.0908157	0.148964	0
Sprom_anno1.g3531	GO:0005488, GO:0006400	2.29065	4.39955	5.7173	5.97002	1.43702	2.24922	3.44692	3.61952	0.78874	2.35931	2.97106	1.82569	0.588693	1.5782	3.61713	2.73101	9.7531	0.291267	0.304441	0.925676
Sprom_anno1.g3532	GO:0005634, GO:0016020	1.42903	1.04922	0.989133	2.25346	0.747327	0.758063	1.12965	2.9289	0.967445	4.31529	0.991059	2.82254	1.78057	2.01552	1.72385	1.32135	1.54054	1.07155	1.1669	1.64796
Sprom_anno1.g3533	GO:0004535, GO:0003676, GO:0090503, GO:0005634, GO:0000932, GO:0030014, GO:0006414, GO:0000288, EC:3.1.15, EC:3.1.13.4	0.668014	1.75403	6.6081	3.80598	2.62005	2.63636	6.47883	5.21799	3.64073	10.901	3.50534	5.14654	3.51842	6.59174	3.87807	2.71597	4.27043	2.63609	1.85917	6.62853
Sprom_anno1.g3534	GO:0005524	9.55712	24.5166	31.1668	33.6304	11.0155	31.4082	28.4629	62.0102	43.7701	25.656	22.2456	5.75257	27.5425	28.2392	52.8412	109.971	20.5331	81.576	28.6641	8.46642
Sprom_anno1.g3535	GO:0016020	4.11946	2.50798	1.49039	4.33739	4.24858	8.06512	8.13577	5.4632	6.44507	6.05121	3.27418	7.03677	4.26109	4.0078	5.6096	18.5588	4.01891	2.68876	0.99873	7.65315
Sprom_anno1.g3536	GO:0016020	2.35048	5.87618	6.63195	8.56696	2.21576	5.56762	0.743791	1.97003	13.9322	0.850964	4.87378	14.4269	3.41174	1.35797	2.26597	4.13696	4.85391	6.50372	0.920355	27.6778
Sprom_anno1.g3537	NA	0.272999	0.185566	0	0.178703	0	0.465495	0.545652	1.34647	0	0	0.265041	0.339785	0	0.56733	0.615504	0.359209	0.578848	1.69188	0.368268	1.59641
Sprom_anno1.g3538	GO:0005525, GO:0005515, GO:0005737, GO:0003924, GO:0005085, GO:0019003	0.127075	0.237199	0.235029	0.0402216	0.188228	0.0664103	0.338715	0.610496	0.223249	0.231832	0.121665	0.533381	0.178551	0.211248	0.486116	0.263655	0.578945	0.249151	0.378163	0.541803
Sprom_anno1.g3539	GO:0043170, GO:0016746, GO:0006807, GO:0005739, GO:0016020, GO:0044238, EC:2.3	1.69999	3.09358	1.57208	3.29347	2.72362	1.76725	1.70578	4.37522	3.54032	2.65835	3.46861	2.26009	1.54617	3.27192	3.48383	1.51162	2.11961	1.58718	1.7703	3.65733
Sprom_anno1.g354	GO:0051301, GO:0061630, GO:0005515, GO:0097027, GO:0005680, GO:0016020, GO:1904668, GO:0010997, GO:0031331, GO:0032436	0.133897	0.28732	0.250635	0.0700382	0	0.121931	0.132963	0.629046	0.193366	0.364385	0.632848	0.497472	0.186607	0.553276	0.125226	0.419638	0.46273	0.176017	0.218834	0.638471
Sprom_anno1.g3542	NA	14.0626	11.1291	3.74864	2.80565	4.51992	3.81985	15.1691	5.67944	44.243	49.7121	57.3983	12.553	0.35608	3.08639	7.11442	22.7264	1.25244	9.72228	10.1478	16.0156
Sprom_anno1.g3543	NA	0.140279	1.97969	0.532168	1.91356	0.967493	2.17429	0	0.643458	0.601551	0.252971	0	0.346728	0.261658	0	0.512402	0.442999	0	0.371121	0.60849	0
Sprom_anno1.g3544	GO:0005634, GO:0016020, GO:0006468, GO:0016301, EC:2.7	1.20114	1.13967	0.65671	0.949667	0.270527	0.467567	0.788114	2.39276	0.630123	1.28558	1.03527	2.02386	1.41155	1.83932	1.41657	0.740904	1.05516	0.501578	0.970476	0.591597
Sprom_anno1.g3545	NA	0.151186	0.649736	0.212579	0.711993	0.148258	0.413085	1.04951	0.885306	4.25234	1.09637	2.14168	0.655158	0.421598	1.56114	17.3422	3.00359	8.00087	2.1878	0.576222	1.0799
Sprom_anno1.g3546	NA	2.54147	11.4382	6.12752	25.2629	13.0461	22.656	21.6821	47.6071	25.8295	11.7632	17.3358	23.0544	1.73578	29.6495	32.6738	21.5979	23.821	18.9747	1.09853	21.5005
Sprom_anno1.g3547	NA	11.5666	23.321	10.6842	94.2083	66.8905	85.1218	92.2544	13.9434	390.115	2.28326	29.5694	49.6806	11.1427	82.5504	65.5695	13.0153	68.3723	4.9558	0.689084	108.396
Sprom_anno1.g3548	GO:0005525, GO:0003924, GO:0005794, GO:0005773, GO:0005886, EC:3.6.1.15	111.294	180.075	226.145	313.131	238.64	214.838	341.234	255.156	177.101	168.557	77.3775	255.555	180.149	144.779	281.262	101.234	126.841	65.9617	26.4693	288.466
Sprom_anno1.g3549	NA	2.0611	1.62873	0.877144	1.63906	1.09599	5.22079	8.66147	2.86269	5.32244	2.85039	3.67954	9.10625	6.94396	2.31678	2.02623	0.8873	3.5216	2.11645	0.782227	3.69841
Sprom_anno1.g355	GO:0030490, GO:0005737, GO:1904047, GO:0016020, GO:0000455, GO:0106388, EC:2.5.1	1.71646	4.57479	9.79339	11.1069	8.92781	10.0277	13.764	2.34538	20.8974	0.730668	2.5358	1.74889	0.657871	1.87438	0.933823	7.30411	1.04145	0.465905	1.09771	6.22558
Sprom_anno1.g3550	GO:0008483, GO:0019752, EC:2.6.1	1.07914	9.8821	6.82578	18.0218	16.3196	13.1284	0	12.3715	7.30518	25.3018	4.75178	13.5143	3.84605	0.670796	7.63963	5.97979	24.3363	10.4695	0.233029	13.0235
Sprom_anno1.g3551	NA	1.2293	2.79017	0.35578	0.990411	1.11432	0.861505	0.935024	1.76093	0.544135	1.5405	1.03974	2.92539	2.11171	1.75598	0.8764	1.28795	0.759346	0.996806	1.74842	1.23462
Sprom_anno1.g3552	GO:0018022, GO:0044237, GO:0016279	0.326087	0.27071	0.23587	3.00177	7.15743	17.935	9.58738	0	2.44934	0.118338	0	13.4081	0.314984	0.352334	0	0.681187	1.42779	2.18586	7.24876	16.642
Sprom_anno1.g3553	GO:0016020	0.944155	0.613366	0.705648	0.769477	0.742346	0.922017	1.28933	1.31734	1.84038	0.838629	1.1665	0.542551	0.789776	0.619815	1.3112	0.431041	0.507385	0.361909	0.880659	0.691065
Sprom_anno1.g3554	NA	140.154	248.003	133.709	172.036	98.4133	88.6311	146.121	308.56	162.296	151.698	246.321	104.338	88.8496	190.999	351.495	179.307	199.162	62.0976	84.619	97.909
Sprom_anno1.g3555	NA	1.16241	1.78471	1.8393	0.84536	1.08833	1.38031	11.6729	3.81963	8.48583	9.64069	2.87152	1.00192	1.50128	0.17883	0.165023	1.00143	2.80146	0.452875	4.12779	0.103945
Sprom_anno1.g3556	GO:0004029, GO:0046395, GO:0006536, GO:0005739, GO:0016020, GO:1901565, EC:1.2.1.5, EC:1.2.1.3	1.00741	1.21519	0.471089	1.05372	0.308432	0.573324	1.12612	2.81379	6.73235	1.59976	2.97715	1.32574	6.95991	1.30109	1.76889	12.3607	1.16118	0.537815	14.8218	0.300418
Sprom_anno1.g3557	NA	2.98529	10.0496	17.1047	22.6065	8.8401	13.7728	14.6784	14.8248	6.10513	20.8932	7.23627	16.2694	2.39035	2.19949	4.86077	4.72916	8.79677	14.1608	2.58864	5.09084
Sprom_anno1.g3558	NA	3.40346	1.53616	5.56628	1.68433	2.17807	0	0	1.80199	0	1.79644	0.310929	2.71682	11.7956	2.4659	10.047	1.69568	0.67811	0	1.08156	0.935105
Sprom_anno1.g3559	GO:0000793, GO:0000819, GO:0007062, GO:0005634, GO:0016020, GO:0008278, GO:0003682, GO:0000785	1.47153	2.92226	1.27338	1.68171	2.21398	1.41135	0.795659	2.13517	0.751601	2.39042	2.51913	1.7509	0.829313	1.97653	2.41804	2.39795	1.61498	2.23912	1.39086	3.2002
Sprom_anno1.g356	NA	0.237232	0.429273	0	0.398347	0	0.729706	0	1.21644	0	0.386681	0	1.63553	0.502127	1.41994	1.82617	0.306112	0.726458	0.655199	0.748946	0.782438
Sprom_anno1.g3560	GO:0046872	9.73538	13.0526	12.7332	8.13348	0.415233	0.645505	1.42412	1.70463	1.03451	1.00516	3.15328	1.11699	0.656972	7.37586	0.814401	1.91407	0.330329	3.43203	2.01901	0.170992
Sprom_anno1.g3562	NA	143.091	39.952	40.0668	16.8025	98.1369	95.1765	87.5634	3.33883	0.856888	0.545096	8.00224	3.7633	18.6644	6.87934	30.8649	25.1421	9.87176	20.7375	15.7889	35.2328
Sprom_anno1.g3563	NA	13.7276	0.394745	1.03724	12.2493	0	6.75252	6.04009	0.757126	0.978721	1.24729	0.538358	15.9565	1.31914	2.86434	0.603574	2.25319	0.776481	0.946234	3.3901	1.20675
Sprom_anno1.g3564	GO:0030866, GO:0051015, GO:0005856, GO:0005737, GO:0007015	0.573829	0.979118	1.69721	0.885274	1.2068	2.4188	1.81098	1.54279	1.37583	3.45809	0.959271	2.10681	0.854086	1.1333	0.904194	3.57846	1.27285	1.1573	2.78686	2.69308
Sprom_anno1.g3566	GO:0005525, GO:0005515, GO:0005737, GO:0003924, GO:0005085, GO:0016020, GO:0019003	0.246584	0.173925	0.819539	0.184012	0.0728668	0	0.210917	0.668977	0.30659	0.640777	0.501198	0.30566	0.359406	0.874685	0.59928	0.366781	0.553391	0.231223	0.499975	0.548645
Sprom_anno1.g3567	GO:0046872	8.23524	3.93221	3.77738	7.36537	3.57472	7.6166	6.67885	0.838451	1.21507	5.906	2.27628	1.49752	2.36987	0.748698	2.6707	2.29027	3.18274	3.35884	0.525981	8.5892
Sprom_anno1.g3568	NA	1.22394	13.5648	30.2209	2.51318	9.65574	15.6033	6.72191	20.5056	17.8322	55.228	14.4282	2.83763	15.2975	4.80989	20.1931	35.7872	0	21.1984	88.7883	2.66757
Sprom_anno1.g3569	GO:0005525, GO:0005634, GO:0003924, GO:0010506, GO:0016020, GO:0032991, GO:0009267, GO:0071417, GO:1901701, GO:0032008, GO:0005764	2.86629	12.8972	18.5148	31.0615	10.0973	14.4985	1.56266	12.6362	3.69461	1.78844	16.6041	2.32354	0.82789	28.9524	4.39081	26.9359	23.2287	0.91198	1.18216	36.3429
Sprom_anno1.g357	GO:0016020, GO:0006376, GO:0003729, GO:0071004, GO:0005686, GO:0005685	6.916	5.59705	16.6099	24.5045	26.9297	15.0462	7.08737	53.5608	21.1244	15.7975	10.5939	35.5994	15.2479	60.7744	33.2783	23.1765	27.4236	5.84133	5.38009	11.6688
Sprom_anno1.g3570	GO:0016757	0.224013	0.121046	0.211375	1.64359	1.54185	1.5311	0	0.259244	4.66142	0.607541	4.21452	10.667	10.3275	0.692729	6.60606	16.1065	0	7.09478	1.58191	3.58059
Sprom_anno1.g3571	NA	1.76704	1.75047	1.1246	0.360335	14.3776	20.7534	16.0656	1.73471	17.0484	25.4625	12.2536	7.42423	2.4395	30.3987	9.58797	18.3689	27.6539	3.5338	17.8716	17.3793
Sprom_anno1.g3572	GO:0005975, GO:0008270, GO:0009298, GO:0005829, GO:0004476, EC:5.3.1.8	11.4779	14.9195	10.5078	3.473	10.3854	20.9544	21.4358	6.86269	29.4007	24.5411	41.7126	22.1574	87.9249	4.81701	36.832	48.5881	16.398	47.4897	71.2027	14.8838
Sprom_anno1.g3573	NA	95.0317	118.652	100.958	97.0852	245.347	90.7511	158.92	144.353	161.805	69.2253	125.235	58.9039	65.1646	119.36	87.0569	184.526	195.583	92.1991	146.652	113.755
Sprom_anno1.g3574	GO:0031146, GO:0019005, GO:0044248	13.7543	14.3018	27.464	8.74781	10.0363	7.51902	2.33016	0.456831	17.5163	3.02227	4.78202	5.71336	11.9778	1.82406	19.4621	1.02972	4.50566	6.34528	2.35024	1.16543
Sprom_anno1.g3575	NA	6.25297	14.166	8.5606	9.60761	13.9305	31.9124	23.0911	9.67724	19.0285	14.1301	33.278	16.4421	10.3308	14.853	19.3835	20.6117	10.9895	15.6225	3.72514	21.8223
Sprom_anno1.g3576	GO:0000166, GO:1905037, GO:0016020, GO:0046777, GO:0004674, GO:0018105, GO:0005776, EC:2.7.1	0	0	1.22914	0.924364	0	0	0	0	0	0	0.703096	0	0.410163	0	1.26894	0.459615	0.608762	0.289554	0.484595	0
Sprom_anno1.g3577	NA	0	1.12168	0	1.03341	0	0	0	0	0	0	0	0	0.916088	0	0	0	1.06127	0.331956	0	0
Sprom_anno1.g3578	GO:0006457, GO:0015031	112.796	137.979	97.4276	264.833	415.721	282.343	264.541	343.35	220.792	172.285	192.095	163.407	131.482	180.849	58.6235	375.869	571.902	83.1188	0.354485	269.311
Sprom_anno1.g3579	GO:0005524, GO:0006206, GO:0042802, GO:0044210, GO:0006541, GO:0003883, EC:6.3.4.2	35.3994	56.9323	72.8885	83.3947	45.7701	33.31	149.897	101.601	39.9861	38.922	26.746	29.5997	7.47961	10.2335	32.8919	41.0646	75.2496	18.044	6.70212	31.9495
Sprom_anno1.g358	GO:0110165, GO:0044238, GO:0071704	0	19.5766	0	0	0	0	16.3968	0	2.98715	0.435349	0	2.5426	11.3783	0	0	31.8856	0	0	26.9072	7.40609
Sprom_anno1.g3580	GO:0016887, GO:0051015, GO:0005524, GO:0016459, GO:0005737, GO:0016020, GO:0099518, GO:0007015, GO:0031982, GO:0030048, GO:0003774	9.77471	19.5891	17.026	21.4164	13.5523	11.8527	9.38491	24.7819	9.18288	6.15321	15.1644	11.9845	3.56947	8.64776	16.5073	1.67601	23.9225	3.79268	36.0391	34.5885
Sprom_anno1.g3581	GO:0005524, GO:0008270, GO:0004813, GO:0005739, GO:0070143, GO:0016020, GO:0000049, GO:0006414, GO:0006400, GO:0052689, EC:6.1.1.7	44.7565	92.0158	73.5321	50.3005	39.3173	49.6032	63.3307	74.7588	29.5599	8.20814	42.6203	36.7349	29.5162	155.241	64.5016	32.3939	65.1469	63.719	32.2293	48.3761
Sprom_anno1.g3583	GO:0003824, GO:0046872, GO:0051536	89.3177	162.238	103.145	156.465	112.407	46.6304	156.919	251	92.2481	10.4413	44.0729	83.2252	33.6135	43.2584	52.7161	102.815	99.7358	16.5618	77.9376	41.4708
Sprom_anno1.g3584	NA	0	0	0	0	0	0	0	0	0	0	0	9.22275	0.11586	0	0	0	0	0	0	0
Sprom_anno1.g3585	NA	0	0	0	0	0	0	0	0	0	0	0	0.836487	0	0	0	0	0	0	0	0
Sprom_anno1.g3586	NA	0	0	0	0	0	0	0	0	0	0	0	0.563988	0	0	0	0	0	0	0	0
Sprom_anno1.g3587	GO:0016887, GO:0005783, GO:0005773, GO:0004467, GO:0005886	0	0	0	0	0	0	0	0	0	0	0	0	0	0	0	0	0	0	0	0
Sprom_anno1.g3588	NA	0	0	0	0	0	0	0	0	0	0	0	0	0	0	0	0	0	0	0	0
Sprom_anno1.g3589	NA	0	0	0	0	0	0	0	0	0	0	0	0	0	0	0	0	0	0	0	0
Sprom_anno1.g359	GO:0110165, GO:0044238, GO:0071704	0.401575	0.295691	0.325948	0.473178	0.562331	0.673256	0.753896	0	0	0.616355	1.06265	0.727824	0.319126	0	0.352813	0.0897862	0.221915	0.753712	1.63403	0.440718
Sprom_anno1.g3590	NA	0	0	0	0	0	0	0	0	0	0	0	0	0	0	0	0	0	0	0	0
Sprom_anno1.g3591	GO:0016020, GO:0010960	0	0	0	0	0	0	0	0	0	0	0	0	0	0	0	0	0	0	0	0
Sprom_anno1.g3592	GO:0016020, GO:0008324, GO:0098655	0	0	0	0	0	0	0	0	0	0	0	0	0	0	0	0	0	0	0	0
Sprom_anno1.g3593	NA	36.0186	10.3472	10.3562	702.487	369.148	231.302	916.225	264.87	3.58788	2553.43	4346.15	498.233	466.177	276.491	56.8393	20.8751	17.5056	395.497	956.371	1137.79
Sprom_anno1.g3594	NA	5.0045	2.11327	0.968796	96.7268	49.7911	44.3706	172.502	37.4349	0.489223	419.907	567.454	61.3327	51.9516	22.0262	5.44683	3.22285	2.91677	51.8849	150.32	216.756
Sprom_anno1.g3595	GO:0051651, GO:0034067, GO:0019898, GO:0006623	1.50363	1.36007	1.12796	4.64528	1.32775	2.08041	1.23609	1.67062	0.20958	0.937833	1.53287	3.88256	6.14694	1.19422	0.743384	0.342621	4.03821	2.33293	1.14798	0.791505
Sprom_anno1.g3596	NA	0	0.12724	0.444441	1.47991	0	0.107211	0.231807	1.90238	0.506043	0.425046	0.184314	0.290936	0.109591	0.969773	1.08207	1.23545	0.268956	0.310615	0.255504	0.556479
Sprom_anno1.g3598	GO:0005634, GO:0005737, GO:0016020	0.86604	10.6841	12.1322	19.0497	11.3408	24.0216	6.46847	4.47741	19.3756	10.9719	8.76509	10.8354	0.358181	0.992646	13.7268	2.01671	13.6847	4.05802	0.941832	46.4734
Sprom_anno1.g36	NA	6.27346	10.1457	8.31058	27.5626	1.58182	2.26158	4.86651	7.34821	19.3799	11.8341	8.88807	0.180278	0	2.10198	1.86187	0.768354	0	0.386163	0.158158	0.171787
Sprom_anno1.g360	GO:0016407, GO:0008374, GO:0005794, GO:0005773, GO:0005886	3.86024	0.693054	0.34564	0.673776	0.180478	0.334927	1.27286	10.0642	3.57127	0.33281	0.866466	0.796206	0.513054	2.65529	2.89874	7.60523	2.32054	1.02918	0.899836	0.982235
Sprom_anno1.g3600	NA	49.0441	69.5999	78.7267	104.832	101.448	156.184	200.454	131.456	84.7399	160.437	104.922	176.206	176.433	175.352	161.488	155.163	73.3953	101.144	129.504	120.743
Sprom_anno1.g3601	NA	0.455229	0.587943	0.30224	0.959283	0	0.565043	1.08827	9.09136	0	0.395583	0	0.462754	0.101305	0	0.674999	0	0	0.33878	0.609804	0.129185
Sprom_anno1.g3602	NA	6.14598	6.21644	6.88796	15.0965	15.8261	51.3233	11.5218	0.96126	0.199679	0.503811	0.218336	38.4961	18.8888	0.575162	0.765476	0.147028	0.159159	35.7511	9.99769	37.5356
Sprom_anno1.g3603	NA	0	0.428042	0.749728	0	0.37666	0.694519	0	0	0	0	0	1.8597	1.06824	0.771598	0	0	0	0	0.405913	1.73141
Sprom_anno1.g3604	NA	0.133973	2.61528	0.126918	2.24882	0.131942	0.244275	0.526708	0	0	0.241725	0	1.65601	1.24907	1.65543	0.98073	0.140935	0	0.708508	1.59878	0.849865
Sprom_anno1.g3605	NA	35.6892	31.8929	34.4883	49.1236	0.797407	0.741458	1.49965	1.5843	1.08825	1.38638	1.20367	1.92839	16.3782	6.42696	0	0.874291	5.10606	2.78157	1.69737	3.57656
Sprom_anno1.g3606	NA	4.42896	8.57811	3.31745	10.3345	2.07671	2.568	3.9775	9.82134	6.80003	8.55921	6.32025	11.333	8.52593	13.0806	8.75187	3.16585	4.26855	4.11381	6.3473	6.68421
Sprom_anno1.g3607	GO:0070509, GO:0005216, GO:0051480, GO:0051649, GO:0015318, GO:0060402, GO:0005886	5.67897	7.69462	10.7883	15.2749	10.1215	7.16951	0	0	6.51579	34.2111	13.4987	0.286183	1.34106	25.5488	0.276538	6.17488	17.7399	11.2944	2.62685	0.357562
Sprom_anno1.g3608	NA	10.2169	10.9308	10.0307	25.8523	7.29156	6.98496	2.01027	1.47048	0.914403	16.1381	3.79789	6.9471	1.30943	2.1047	1.40517	12.4863	4.08191	15.1884	1.24745	0.301604
Sprom_anno1.g3609	GO:0016020	4.98716	9.08912	9.29432	6.38642	7.99974	12.8015	8.68504	12.8637	9.11185	2.12322	29.5661	4.8097	7.14528	13.567	5.41788	14.5899	12.0995	37.5742	13.8244	11.8779
Sprom_anno1.g361	NA	0.483215	0.552521	0.96681	1.52837	0	0	0.909083	45.2259	36.4438	3.38412	34.3651	4.70373	0.451608	0.973791	26.4676	41.8715	15.7091	25.5154	2.05254	1.63171
Sprom_anno1.g3612	NA	2.4663	1.96608	1.58113	2.40659	1.42942	1.29725	1.71236	3.37277	1.33819	2.11219	2.06642	3.2063	2.30776	3.85895	2.13239	1.70025	1.58941	0.971144	1.63398	2.26047
Sprom_anno1.g3613	GO:0005737, GO:0016020	0.512875	0.56712	0.74468	0.810315	0.254138	0.23418	0	1.13419	1.80387	1.37406	0	0.947342	0.480408	3.14919	1.35549	0.545049	0.861276	0.684817	0.828276	2.3757
Sprom_anno1.g3614	GO:0005737, GO:0016020	0.529404	0.143496	0.125344	0	0.260657	0.120655	0.260229	1.52162	0.1894	0	0.207048	0.654413	0.246789	1.90809	0.72702	0.139205	0.301943	0.787309	0.574392	0.937009
Sprom_anno1.g3615	GO:0000030, GO:0110165, GO:0044249, GO:0035269	0.553679	0.371415	0.194404	0.579286	0.542702	0.126055	0.274812	1.13716	2.29809	0.627703	1.63516	1.1999	0.514488	2.00165	1.42296	0.433915	0.876693	0.181997	0.527783	0.907226
Sprom_anno1.g3616	GO:0005515, GO:0005737, GO:0003924, GO:0005096	0.412453	0.703054	0.613614	1.85492	0.366122	0.254772	0.921922	0.86833	0	0.675009	0.585773	0.767654	0.693846	1.15409	1.55578	14.6476	0.534788	0.859707	1.21674	1.14232
Sprom_anno1.g3617	NA	0.973368	1.44987	0.634961	1.0266	1.6083	1.18549	0.620787	4.92367	0.452605	0.576241	0.994948	14.7298	1.21643	2.64563	1.12122	0.691762	0.71881	0.217631	1.73925	1.11642
Sprom_anno1.g3618	NA	4.55961	0.096269	0.168031	0.655333	1.1409	0	0	0.416926	0.386121	0.809503	0.562044	0.33195	0.41583	0.553541	0.996001	0.655332	1.02641	0.294383	0.486355	2.44266
Sprom_anno1.g3619	GO:0016020	0	0	0	0	0	0.162927	0.624207	0.837808	0	0	0.553501	0	0.322895	1.38791	0.667116	0	0.405304	0.227947	0.763324	0.420203
Sprom_anno1.g362	NA	0	0.159252	0.139145	0	0	0.935412	1.15007	869.105	69.9055	52.5643	33.4197	2.53513	1.50392	49.7665	53.4229	688.779	895.576	86.9891	3.49488	22.4298
Sprom_anno1.g3620	GO:0016020, GO:0016760, GO:0030244, EC:2.4.1.12	7.18788	12.6749	11.8135	7.24901	9.92126	13.711	5.17843	5.90741	17.647	8.41437	21.2034	9.77138	26.0907	18.3489	4.06825	30.2676	5.54026	56.9172	83.908	6.13689
Sprom_anno1.g3621	NA	490.987	653.656	606.986	431.972	317.38	203.84	178.356	646.643	971.659	370.179	768.589	430.837	1073.38	1001.94	435.602	617.241	615.995	586.952	1992.7	243.942
Sprom_anno1.g3622	NA	0.327273	4.22368	3.91585	43.4235	4.33461	6.18558	9.07883	19.6988	20.3986	0.741282	18.0172	4.25391	0.380392	1.18244	8.22383	0.256821	11.3788	16.8538	1.15779	19.1695
Sprom_anno1.g3623	GO:0035770, GO:0003723, GO:0005759, GO:0016020, GO:0043488, GO:0000963	0.0389868	0.0570104	0.103838	0.62876	0.542537	2.6849	1.86462	0	0.109125	1.33729	0.411245	1.70826	0.173262	0.667831	0.527705	1.85909	0.291131	1.12075	0.216041	1.89962
Sprom_anno1.g3624	GO:0005634, GO:0051276, GO:0016020, GO:0006325	87.2614	69.017	77.1064	76.2479	77.5064	37.899	80.7916	53.9611	64.6917	35.64	36.5224	50.641	27.2299	587.397	149.096	87.9556	89.0464	186.815	199.726	241.673
Sprom_anno1.g3625	NA	0.889192	0.957394	0.501314	1.99985	2.45595	2.80039	3.1005	20.1144	0.256035	14.8147	5.59025	0.96861	1.15798	14.4031	0.660503	1.55823	2.90122	0	0.580478	0
Sprom_anno1.g3626	GO:0031514, GO:0034464, GO:0036064, GO:0005737, GO:0030990, GO:0098590, GO:1905515, GO:0035735, GO:0097712, GO:0035082, GO:1905349, GO:0061512	0.899559	0.247472	0.43298	0.946636	0.890761	0.205261	0	1.00433	1.58858	0	1.04503	1.10887	1.0524	1.84437	0.799984	0.71553	1.2647	0.599078	2.18334	1.30807
Sprom_anno1.g3627	NA	3.7238	7.94941	6.94123	2.61018	2.44566	0.567507	0	0	0	0	0	0.748213	1.15214	2.47914	5.01075	1.32956	0	2.11358	1.9628	0.690877
Sprom_anno1.g3628	GO:0031514, GO:0034464, GO:0036064, GO:0005737, GO:0030990, GO:0098590, GO:1905515, GO:0035735, GO:0097712, GO:0035082, GO:1905349, GO:0061512	7.62014	12.5446	2.19227	6.30355	3.22062	1.98978	2.03815	1.11631	2.22734	0	1.63882	2.63766	0.507152	4.3679	8.0251	0	0.585226	0.369347	1.1513	0.609111
Sprom_anno1.g3629	GO:0007051, GO:0051293, GO:0140014, GO:0000922, GO:0140013	0.61604	0.605918	0.572105	0.791743	0.370348	0.323414	0.61261	1.64451	0.481957	1.03539	1.61074	0.763885	0.549078	1.56975	1.00055	0.522835	1.48358	0.551279	0.613506	0.540335
Sprom_anno1.g363	NA	5.0372	26.3937	20.3322	37.4092	16.1284	1.14613	0	37.36	3.33373	2.09877	1.85552	4.36518	2.24018	2.47094	0	73.6658	74.8387	4.36575	0	6.86031
Sprom_anno1.g3630	GO:0042273, GO:0016020, GO:0006364, GO:0034399, GO:0005730, GO:0030687	7.90282	12.8379	26.3613	6.34431	17.0559	23.6529	35.7213	8.05369	6.14724	11.986	13.6782	14.8242	12.0342	1.47254	13.4376	10.6963	9.8136	12.5539	44.4342	18.0643
Sprom_anno1.g3631	GO:0006047, GO:0034654, GO:1901137, GO:0070569, EC:2.7.7	41.6887	57.2008	56.3533	55.7555	5.28295	34.0048	13.4783	67.7941	91.4026	165.377	109.019	18.6805	8.34985	21.9848	82.7152	69.9217	24.6124	14.7957	4.26942	18.0771
Sprom_anno1.g3632	NA	76.299	154.554	105.861	73.3978	166.482	234.991	209.474	129.074	182.803	57.2274	57.2006	235.557	186.944	318.179	61.6572	197.266	97.8303	55.1882	98.7837	92.5164
Sprom_anno1.g3633	GO:0000166, GO:0004672, GO:0016310, EC:2.7.1	0.992452	0.445571	0.612103	0.396476	0.384022	0.538958	0.710225	15.8917	0.516378	129.536	293.054	1.05466	1.28493	1.77996	1.5378	0.870022	33.0025	0.62688	3.45864	0.930044
Sprom_anno1.g3634	NA	140.241	258.433	175.941	146.628	134.246	21.1666	68.2528	93.0767	80.2492	61.07	99.1292	25.2084	0	1.53647	4.24133	10.1873	167.94	69.7741	71.3066	156.311
Sprom_anno1.g3635	GO:0017119, GO:0007030, GO:0006891, GO:0005773, GO:0005886	1.11483	1.57312	1.1294	1.96815	0.508424	0.398116	0.647123	3.12712	4.98973	0.892603	1.96537	1.60263	0.608015	2.00738	2.38304	1.59059	1.61003	1.59479	5.28659	1.05267
Sprom_anno1.g3636	GO:0048188, GO:0016020, GO:0000976, GO:0044237, GO:0051568	1.1	1.39101	1.21299	2.45668	1.41925	0.819338	1.29432	1.65354	0.0723782	0.54504	0.63134	0.80538	0.232065	1.13725	1.59884	1.56423	0.577453	0.262533	0.654449	0.896455
Sprom_anno1.g3637	NA	2.98187	3.13581	5.02975	3.5551	1.74124	1.61932	1.97852	4.44531	0.52992	1.80548	1.56842	5.18518	3.10826	1.40606	4.71966	2.23725	1.38911	0.412104	4.16484	9.00091
Sprom_anno1.g3638	GO:0072546, GO:0005773, GO:0005886	161.571	210.118	290.335	339.7	152.609	296.509	204.35	139.931	95.6271	259.35	124.833	156.925	117.474	212.419	243.303	132.156	126.173	65.6412	2.52823	221.748
Sprom_anno1.g3639	NA	0.44937	0.206538	0.420367	0.671504	0.2516	0.292281	0.2551	1.05653	4.17344	0.465975	0.809343	1.11313	1.55053	1.72444	1.08168	0.335222	0.147963	0.674959	0.769534	0.459362
Sprom_anno1.g364	GO:0016020	1.88231	1.85026	0.626292	11.2083	11.9346	3.96556	2.51518	11.3866	11.5653	1.25766	2.36418	5.94582	12.8465	17.3079	20.0394	12.7775	20.9073	3.62159	2.40242	9.29453
Sprom_anno1.g3640	NA	0	1.98492	0.992907	2.70105	1.01655	0	0	6.80513	0	2.74812	3.95939	1.5789	2.88245	4.19892	0	1.0901	2.00964	1.54084	1.65655	0
Sprom_anno1.g3641	NA	5.20969	9.54942	6.52993	11.0072	6.72993	6.66113	4.52092	1.49081	5.1301	1.98581	3.44673	1.69667	0	8.11026	1.86551	12.9231	9.44091	0.301	0.795421	1.08537
Sprom_anno1.g3642	NA	13.6766	25.7216	25.5767	69.4818	46.6171	97.9499	99.9718	43.6394	9.70486	56.5511	12.786	126.106	67.4348	81.5857	8.08156	69.1081	22.0098	58.2843	47.38	107.734
Sprom_anno1.g3643	GO:0005634, GO:0003677, GO:0016020	3.63566	3.22441	5.7353	5.64293	0.642038	1.36476	0.632956	4.98574	0	0.213335	0.468655	11.4419	7.44398	10.8946	0	0	0	8.02094	3.57147	4.04428
Sprom_anno1.g3644	NA	4.4747	3.99049	8.77103	4.75351	3.65524	13.9134	2.26009	3.36376	0.260839	0.458943	0.537607	0.662978	0.838444	5.04489	0.239836	0.638412	0.223744	0.758691	1.54676	2.1719
Sprom_anno1.g3645	NA	87.1439	100.128	100.246	138.284	8.46612	0.86651	0.5175	4.30247	5.01553	6.84301	5.67254	1.66231	1.60602	7.07034	4.16012	10.1904	5.15235	2.58283	7.60182	6.00573
Sprom_anno1.g3646	GO:0044087, GO:0043021, GO:0042254, GO:0017148, GO:0006414	192.753	208.232	184.746	147.923	95.6743	33.7455	204.405	203.723	135.444	131.293	91.7786	84.4742	90.6832	188.871	65.7017	116.469	118.788	81.6718	126.035	85.3396
Sprom_anno1.g3647	GO:0003756, GO:0005783, GO:0006457, GO:0005773, GO:0005886, GO:0034976, EC:5	28.6015	61.7176	59.2711	21.1559	174.302	154.956	181.848	123.599	63.4517	128.097	116.712	87.6849	114.193	151.355	91.0174	82.3664	202.696	130.271	102.763	65.5972
Sprom_anno1.g3648	NA	1.53992	1.42833	0.814413	1.55626	0.753706	2.57022	3.27014	3.27241	0.0742908	2.70418	2.02516	5.0243	1.28659	2.44102	2.89531	5.03242	0.948325	2.72921	1.62354	1.90159
Sprom_anno1.g3649	NA	1.27115	2.24924	7.74687	5.93594	3.86429	4.7393	18.9069	2.93874	0.828779	2.08813	1.08664	16.1492	0.215295	0.476388	0.85097	5.21765	9.25044	3.96612	0.251034	21.7372
Sprom_anno1.g365	NA	21.3829	47.5008	33.9641	29.4255	76.6037	78.4297	34.8708	52.1841	183.637	67.1902	152.415	36.6657	41.8691	48.6975	57.2735	54.8872	53.7685	59.4271	48.3798	54.6364
Sprom_anno1.g3650	GO:0016020	2.78623	3.12327	1.02584	7.71402	35.218	20.6805	31.8915	7.49976	15.5011	8.64218	5.32882	23.0507	10.4436	4.25246	4.18489	1.11454	4.99706	1.87204	7.82921	22.7001
Sprom_anno1.g3652	NA	12.0804	0	0	47.8889	61.2066	21.6503	0	163.818	2.65045	0.84603	2.19351	0.587967	0.903217	1.94758	44.9146	33.6006	6.28365	0.65424	0.513134	1.63171
Sprom_anno1.g3653	GO:0004674, GO:0005524, GO:0006468, EC:2.7.1	12.4867	22.3096	28.9222	17.5104	29.9926	11.9689	5.97377	1.65354	4.34269	1.90879	14.366	12.9293	1.00996	14.2408	3.66793	4.06701	32.2203	0.589697	4.17425	30.1753
Sprom_anno1.g3656	GO:0001664, GO:1902494, GO:0043949, GO:0097478, GO:0045761, GO:0003924, GO:0019001, GO:0098797, GO:0031234, GO:0007188, GO:0031683, EC:3.6.1.15	5.18158	1.98196	9.3642	1.47066	4.98724	2.45925	0.639127	18.7638	1.55004	24.3981	1.01591	8.41246	3.01553	1.78072	0.597675	0.453037	0.247176	0.712025	5.16158	0.255723
Sprom_anno1.g3657	GO:0005789, GO:0006119, GO:0018130, GO:0004605, GO:0009089, GO:1901362, GO:0016024, GO:0005773, GO:0005886, EC:2.7.7.41	40.6814	105.183	96.2399	55.7052	36.4261	52.422	26.2122	131.773	78.5622	117.227	139.493	11.9347	12.2341	17.9738	62.2668	36.8777	90.0906	51.6649	13.6908	63.2101
Sprom_anno1.g3658	GO:0016740, GO:0006629, GO:0044237, GO:1901576, EC:2	3.25527	4.26695	11.4394	5.26532	6.4126	10.1398	0	9.03486	16.4911	20.7988	31.8163	0.335297	3.54111	8.93783	7.69087	9.27611	18.8665	21.7015	2.7955	21.9149
Sprom_anno1.g3659	NA	0	0	0	0	0	0	0	2.2784	1.62111	0	0	0	0	0	0	1.32545	1.25717	0	1.2684	0
Sprom_anno1.g366	GO:0004842, GO:0043161, GO:0000209, GO:0045732, GO:0044248, EC:2.3.2	0.652031	0.574073	0.473835	0.957624	0.297136	0.247715	0.740343	1.24559	0.220343	0.824274	0.64189	1.34139	0.824716	2.19321	1.15123	0.616746	0.633425	0.67291	1.04759	0.811522
Sprom_anno1.g3660	GO:0003755, GO:0008113, EC:5.2.1.8, EC:1.8.4.11	2.47841	2.24523	3.17307	3.7387	0.19477	1.89683	0.195914	0	0.427573	1.7938	0.622572	0.735963	0.553605	0.818015	1.10092	0.207832	0.454592	4.44313	0.431169	7.17264
Sprom_anno1.g3661	GO:0005789, GO:0051651, GO:0070972, GO:0005773, GO:0005886	30.7616	19.8275	15.2528	10.4989	13.486	22.3502	25.4158	34.1719	51.2126	36.5872	45.1904	6.67345	9.41244	1.00334	16.7099	14.2664	19.1126	15.9525	30.0103	24.0154
Sprom_anno1.g3662	NA	1.27103	1.96425	1.41582	2.82708	0.545461	0.723553	2.51945	5.38922	1.14521	3.45538	2.3747	3.83547	2.65885	3.44456	3.25557	0.664778	1.55275	1.30675	3.02696	2.92991
Sprom_anno1.g3663	GO:0003735, GO:0022625, GO:0019843, GO:0000027, GO:0006412	1235.69	961.969	922.45	644.304	822.79	677.366	1152.08	396.738	1048.75	995.702	633.064	737.099	702.333	664	967.676	316.904	362.863	526.51	801.935	697.729
Sprom_anno1.g3664	GO:0015698, GO:0098656, GO:0015291, GO:0015318, GO:0098660, GO:0005743	0.357078	1.8561	2.28508	0.853269	1.0486	1.30033	2.74214	1.50008	0	0	1.85161	7.45802	0.289068	2.32039	2.01431	6.91517	0.726724	7.46678	9.40264	7.01072
Sprom_anno1.g3665	GO:0000462, GO:0003735, GO:0022627, GO:0016020, GO:0005730, GO:0070181, GO:0006412	0.324456	0	0	0	1.92995	2.37098	0	0	0	0	0	0	0	0	0	0	0	0	0	1.8607
Sprom_anno1.g3666	GO:0140096, GO:0018193, GO:0016409, GO:0005794, GO:0018345, GO:0005783, GO:0044249, GO:0006612, GO:0005773, GO:0005886, EC:2.3	4.12384	2.79955	11.1209	19.1507	34.6734	34.1372	20.936	16.3033	17.8095	12.9872	9.8624	23.9656	7.17193	10.916	5.99186	0.281632	8.33638	0.354233	0.487677	13.2046
Sprom_anno1.g3667	NA	3.84318	4.06141	1.01758	3.46887	4.52902	1.19263	5.48408	4.342	3.35358	13.4956	2.06934	10.3374	2.8368	3.25191	3.29282	2.45768	4.34181	3.66699	4.38429	0.574782
Sprom_anno1.g3668	NA	0.491621	1.23269	0.462159	1.00468	0.640553	0.734259	0.606075	1.40292	2.3545	1.22297	1.59056	1.87606	1.22956	1.85951	1.42458	1.89917	0.73667	2.36635	1.85801	1.41641
Sprom_anno1.g3669	NA	2.89653	0.266311	0	13.7251	0.239141	0	0	0	0.340295	0	0.746564	1.48698	0.452121	1.97796	0	0	0	4.66783	0	0.840407
Sprom_anno1.g367	GO:0006914, GO:0016020, GO:0009267	829.209	635	701.927	531.946	281.262	240.012	298.999	520.593	704.211	457.369	656.052	265.913	425.994	688.706	487.934	396.358	454.474	134.752	605.179	154.237
Sprom_anno1.g3670	NA	13.132	8.52877	18.3155	21.9719	8.59444	2.78312	16.8021	15.1418	18.5298	7.13423	5.44331	3.46795	4.83072	0	10.3975	29.368	3.95115	6.72041	30.0859	0.272418
Sprom_anno1.g3671	GO:0005524, GO:0006790, GO:0006750, GO:0006575, GO:0004357, EC:6.3.2.2	6.51146	15.6193	8.7808	18.8263	12.4639	20.4714	24.4588	11.5511	2.95334	14.0191	32.4438	6.88209	10.5626	8.75996	19.0743	26.1756	10.7198	34.7629	3.7933	28.4076
Sprom_anno1.g3672	GO:0051493, GO:0030990, GO:0098590, GO:0005930, GO:0005874, GO:0008017	0.0544526	0.230156	0.10065	0.171702	0	0.940628	1.47334	1.13101	0.206159	0.685911	0.397656	3.70629	1.85386	4.04398	0.104754	0.466807	0.0641413	1.29549	2.35385	1.46674
Sprom_anno1.g3673	GO:0016020	6.94542	9.3382	18.9569	28.4726	12.9547	27.7894	32.8144	13.0951	18.5192	5.82755	20.5408	41.9693	39.2567	45.8857	1.11726	12.98	46.2619	18.7775	7.66054	9.31015
Sprom_anno1.g3674	GO:0016020	0	0.653541	0.475408	0.740461	2.08316	0.459986	0	0	0.435362	0	1.2679	1.99873	0	1.04132	0	1.16442	0	0	0	0.957782
Sprom_anno1.g3675	GO:0006506, GO:0005783, GO:0005773, GO:0005886	1.07565	1.20566	1.43536	1.26744	0.91635	0.47689	0.936902	2.82253	2.40305	1.55626	1.09095	2.70148	1.66214	3.36838	2.87472	1.00431	1.59808	0.84918	1.26534	1.81959
Sprom_anno1.g3676	NA	4.49833	2.25107	0.655327	2.70215	1.26639	1.76361	4.78544	2.58463	42.6677	2.2233	2.8842	5.41625	1.19109	5.12937	4.13559	3.44333	2.05206	3.94262	4.06114	1.42935
Sprom_anno1.g3677	NA	8.27574	8.00796	5.84558	2.00294	1.87496	1.11016	1.04183	5.25863	3.34473	1.9794	5.50365	6.53142	4.5268	8.28839	1.80631	5.31077	3.17224	6.91442	30.9414	7.9736
Sprom_anno1.g3678	GO:0007076, GO:0071103, GO:0003682, GO:0005622	0.796553	0.988908	0.911444	0.95795	0.577184	0.564831	1.17899	1.57073	0.688232	0.935203	0.562622	1.23557	0.971019	2.4174	1.57285	1.21116	0.967855	0.661261	0.754286	0.773901
Sprom_anno1.g368	NA	2.31824	5.28691	1.38802	12.2234	39.4573	7.62923	1.74742	9.68538	1.27368	3.25307	0	5.08388	36.8437	15.9092	16.2316	50.5739	0	7.52569	23.6557	12.0273
Sprom_anno1.g3680	NA	0.701067	5.19752	4.15856	4.65913	1.07832	0.501472	0.598282	2.24746	0.797368	5.36771	1.18556	2.48187	1.06913	1.03544	0.847718	0.46999	0.636161	0.295803	0.928548	10.2949
Sprom_anno1.g3681	NA	0.512504	0.164548	0.382649	0.750119	2.90976	0.559899	1.32643	1.81521	5.78569	0.651716	0.161761	15.6209	13.6546	6.25199	1.05998	0.106904	0.236714	0.33641	0.503073	0.367478
Sprom_anno1.g3682	NA	0.448153	0	0.552657	0.311729	0.431109	0.951217	0.749443	0.648946	0.477671	1.0901	0.118531	0.185363	0.562116	0.682632	0.428535	0.387554	0.434634	1.80631	0.16346	0.269954
Sprom_anno1.g3683	GO:0016020	14.4449	23.7922	8.59929	59.3066	20.573	9.13297	32.7609	11.2083	50.7458	4.1364	10.2368	43.1807	2.75853	48.2731	5.65309	23.7309	58.701	9.57345	2.31072	3.8547
Sprom_anno1.g3684	NA	0.153388	0.0547631	0.191023	0	0.100179	0.0465854	0.203744	0.245339	0	0	0	0.253602	0.142508	0.489631	0.470178	0.317861	0.354521	0.20153	0.0865897	0.12305
Sprom_anno1.g3685	GO:0005634, GO:0003676, GO:0008270, GO:0009909	0.950701	1.16939	0.709344	1.49064	0.790817	0.346543	1.04296	2.92188	0.275336	2.59139	1.20076	2.23829	1.41181	4.03693	2.14767	0.743369	1.48282	0.811002	1.33432	1.02408
Sprom_anno1.g3686	GO:0005789, GO:0008374, GO:0019432, GO:0005773, GO:0005886, EC:2.3.1	3.49566	10.2794	6.71985	15.4435	10.7676	8.07493	1.07902	1.93729	15.2901	34.3385	19.6296	3.33699	0.458218	1.1148	12.0649	49.7459	78.8892	11.0776	0.266904	0.647852
Sprom_anno1.g3687	NA	1.64635	3.53604	1.52684	11.255	1.40273	0.600116	3.74759	6.66022	0.945356	1.38896	5.77555	4.1224	2.22205	4.42642	2.06194	0.460708	1.36559	1.24971	1.31184	1.19844
Sprom_anno1.g3688	GO:0018022, GO:0044237, GO:0016279, EC:2.1.1	0.302178	1.68336	1.67661	3.13954	2.35757	6.70771	7.66788	3.20279	2.06799	0.275635	3.22305	5.79848	0.720399	1.409	4.84569	5.4869	12.8823	3.36247	0.826661	6.91569
Sprom_anno1.g3689	GO:0000472, GO:0003723, GO:0016020, GO:0051082, GO:0000447, GO:0005730, GO:0043248	69.8706	52.8424	50.9163	63.0257	66.2274	45.2626	148.676	38.1292	75.6087	40.5572	13.4405	40.7262	63.753	147.072	10.1143	151.95	86.3207	43.6169	135.504	127.518
Sprom_anno1.g369	GO:0005524, GO:0005759, GO:0016020, GO:0004672, GO:0006006, GO:0006468, GO:0080090, GO:0031323, EC:2.7.1	8.2132	9.40308	4.83611	5.76292	3.9598	20.6428	19.4825	15.1181	22.0167	43.8692	22.6837	14.8991	24.6502	21.0009	7.7352	22.9954	5.10174	19.4052	39.3796	11.3469
Sprom_anno1.g3690	GO:0005634, GO:0008270, GO:0016020, GO:0000981, GO:0006357	0.274778	0.305612	0.333267	0	0.209286	0.129616	0	0.964312	0.205416	1.0094	0.336189	0.17624	0.742966	0.291419	0	0.223125	0.888936	0.258378	0.511196	0.805991
Sprom_anno1.g3691	NA	0.85447	1.64522	0.718768	0.952869	0.447499	0.791826	0.889767	0	0.431826	1.09027	0.944701	0.934521	2.53187	1.56418	0.550647	0.758481	2.06485	0.500745	1.74897	0.635319
Sprom_anno1.g3692	NA	0.254265	1.30609	3.1796	2.65817	0.0497777	1.29629	0.101248	0.360274	6.32997	0.369533	0.722309	0.56707	0.283242	10.5146	0.191254	0.371248	0.645953	5.94146	11.4258	0.425426
Sprom_anno1.g3693	NA	83.7856	100.452	74.4605	127.899	14.6739	8.5126	15.0338	160.389	18.5188	140.842	130.161	47.1374	12.6735	2.47914	13.028	100.382	150.267	2.5363	7.19694	17.9628
Sprom_anno1.g3694	NA	57.7703	73.9262	85.0374	62.1034	41.7807	38.9095	19.4989	47.3013	31.3561	112.562	25.8291	23.0621	8.44211	1.95583	12.2208	51.6926	31.5972	21.053	15.0881	24.0592
Sprom_anno1.g3695	GO:0005739, GO:0016020, GO:0000266	1.75894	5.13764	1.8721	12.7408	17.972	24.0749	6.47026	6.16612	0.554441	1.05259	5.77024	29.9016	21.1969	11.2362	17.8903	50.6736	4.19549	1.81795	2.11221	38.1385
Sprom_anno1.g3696	GO:0000166, GO:0016301, GO:0046488, EC:2.7	2.95107	2.66646	1.87142	2.22596	1.96038	2.06239	2.83223	3.99457	1.23487	3.00903	2.05533	0.995333	1.94767	3.56812	3.09117	2.23421	1.91626	0.309207	1.10918	2.63531
Sprom_anno1.g3697	GO:0036211, GO:0003723, GO:0005829, GO:0006414	1.98945	7.4166	7.45234	12.8328	12.5671	15.8943	3.36449	37.488	19.9636	5.7779	4.22711	3.98198	0.69883	1.52771	5.27008	12.9442	42.6488	4.14827	2.41093	17.8748
Sprom_anno1.g3698	NA	25.8283	24.5734	26.4039	49.943	8.04657	8.44893	13.0453	32.7107	17.6022	19.0992	15.1907	11.1284	39.1918	63.3996	25.3822	10.4879	13.7013	25.9719	64.8163	27.0184
Sprom_anno1.g3699	GO:0008409, GO:0005634, GO:0003723, GO:0000956, GO:0016020, GO:0004540, GO:0016796, EC:3.1	0.757873	0.700683	0.402246	1.01513	0.421508	0.816876	0.427444	3.58266	0.651039	2.55141	0.900177	1.75555	1.53311	1.66912	0.781583	0.756485	0.409206	0.504909	1.62952	0.864932
Sprom_anno1.g37	GO:0051536	4.43273	20.7057	8.20157	29.6177	28.9977	87.1172	55.1519	23.4212	22.6235	4.85171	41.4967	14.302	74.7541	67.074	10.169	23.0162	48.5079	84.9196	0.969808	0.533996
Sprom_anno1.g370	NA	0.678477	0.617523	0.0957785	1.26747	0.33159	0.134927	0.259589	1.56879	0.142618	0.699199	0.707269	1.16061	0.181642	1.12543	0.856753	0.656587	0.353649	0.346785	0.541058	0.605059
Sprom_anno1.g3701	GO:0003924, GO:0005525, EC:3.6.1.15	1.18864	2.98313	2.27172	5.53799	1.37273	1.74963	2.98388	2.80978	2.87711	2.0585	1.8168	6.129	5.48953	6.07915	4.38301	9.83008	7.36614	2.3947	15.7488	3.25951
Sprom_anno1.g3702	NA	0.612616	0.532765	0.414602	0.700933	0.293925	0.183791	0.910862	1.51792	0.351459	0.699292	0.74233	1.32683	0.952688	1.98996	1.28394	0.551558	2.5495	0.46067	0.768009	1.07069
Sprom_anno1.g3703	GO:0065007	0.134315	0.600076	0.20003	0.349004	0.21937	0.150745	0.423341	1.2793	0.568688	0.533891	0.916609	1.70578	0.257599	2.299	1.23213	1.83071	0.40514	0.412385	0.557185	0.694875
Sprom_anno1.g3704	GO:0004722, GO:0006470, EC:3.1.3.16	0.266008	0.352969	0.184495	0.554993	0.259415	0.301625	0.934199	2.38282	0.387784	0.485296	0.527679	0.660148	0.430963	0.911077	1.39918	1.58674	0.84934	0.478087	1.16085	1.04156
Sprom_anno1.g3705	GO:0016020	0.876553	0.81808	2.21839	1.21809	0.286325	0.245855	0.752142	2.31632	1.29345	1.07127	0.500003	1.36893	0.731544	1.73159	0.80179	0.682867	0.585041	1.06464	0.590522	1.11893
Sprom_anno1.g3706	NA	3.1971	2.56431	1.69421	3.0908	3.07533	1.31833	2.1124	10.3862	1.92429	1.52083	3.91724	5.11777	2.64127	9.8836	2.24735	3.4203	6.50903	4.09178	4.13196	2.00626
Sprom_anno1.g3707	NA	1.88937	1.43602	1.71969	2.40599	1.83976	2.62068	1.701	2.88851	1.87848	1.67635	1.41779	4.38831	1.91454	4.93193	4.6995	1.83648	0.9696	1.11146	1.2076	3.46677
Sprom_anno1.g3708	GO:0016020	25.5864	14.2932	29.5304	54.9904	10.5021	45.7853	68.8366	58.8343	45.8025	60.9227	15.56	108.203	103.857	41.7862	54.6123	34.0634	19.6689	5.3497	1.39111	149.304
Sprom_anno1.g3709	GO:0070509, GO:0005216, GO:0051480, GO:0051649, GO:0015318, GO:0060402, GO:0005886	0.770128	0.333035	0.483876	1.1476	1.93125	3.91251	3.53258	1.72853	1.76422	0.44145	4.70243	1.8049	1.1897	2.22382	1.63857	0.684795	0.384091	0.503319	0.908424	5.85682
Sprom_anno1.g371	GO:0005737, GO:0005874, GO:0030286, GO:0005515, GO:0005524, GO:0008569, GO:0007018	7.55145	4.85435	3.41404	4.76629	3.01838	4.49222	3.8207	4.38929	2.52147	2.34226	3.19887	3.64289	3.26154	7.8584	0.923672	3.99365	2.27541	1.78691	1.63631	3.1848
Sprom_anno1.g3711	NA	0.121905	0.181871	0.18116	0.458285	0.0714578	0.044373	0.341198	0.0580874	0.177103	0.310729	0.347302	0.574402	0.180807	0.757137	0.323775	0.304286	0.254408	0.143706	0.346288	0.380384
Sprom_anno1.g3712	GO:0016020, GO:0047793, EC:5.5.1.9	1.37798	14.924	3.19929	46.5076	24.1653	39.5095	30.0822	35.5107	6.99845	4.07134	7.64875	16.8822	0.583757	1.54855	28.048	21.7252	26.1781	13.1573	1.08783	23.3809
Sprom_anno1.g3713	GO:0005634, GO:0034968, GO:0016020, GO:0044237, GO:0016279	3.1548	10.7701	1.77556	5.49673	9.26376	4.05736	8.87452	12.7751	1.44976	2.00152	2.84534	5.64626	2.78904	33.7553	1.97801	1.7233	9.31109	1.34755	2.23944	1.91534
Sprom_anno1.g3714	NA	4.06089	16.7838	5.28503	13.4332	131.528	65.8038	4.33524	16.5345	9.46921	0	0.87097	7.01096	4.8561	12.7771	0.94396	63.3646	3.10724	3.15556	5.51376	5.18086
Sprom_anno1.g3715	NA	1.0338	3.71622	0.750773	2.45007	59.4262	17.4645	0.997631	11.4241	0	0.923072	0.398975	7.95612	2.66299	4.76045	0	31.0416	0.289249	0.690283	0.278223	1.19682
Sprom_anno1.g3716	NA	5.80741	8.60035	10.533	13.3973	37.3766	25.0755	53.7165	52.8922	0	48.0076	9.34301	19.2754	0.209038	22.4418	35.3749	46.6601	82.1669	0	3.13258	53.0179
Sprom_anno1.g3717	GO:0051651, GO:0034067, GO:0019898, GO:0006623	0.495833	0.559697	0.397843	0.693728	0.448455	0.421204	3.45911	4.93218	1.45211	0.723512	0.653731	3.47899	2.01409	1.62683	2.70625	2.40817	0.413959	0.790224	0.68089	0.627965
Sprom_anno1.g3718	NA	81.6683	143.853	189.767	204.649	214.634	125.424	230.377	128.36	184.117	132.583	74.0909	75.1307	33.8767	180.717	200.711	75.9875	224.442	28.5533	6.22685	86.2606
Sprom_anno1.g3719	GO:0008253, GO:0046872, EC:3	1.24118	5.06668	0.828575	12.9184	6.3099	11.7316	9.28448	8.49086	0.256342	0.965689	1.6775	12.7391	0.713576	9.65042	1.77343	8.69879	7.56637	0.621151	0.773156	0.987616
Sprom_anno1.g372	GO:0005737, GO:0005874, GO:0030286, GO:0005524, GO:0008569, GO:0007018	0	0.235576	0.206865	0.129693	0	7.64505e-06	0.315869	0.696931	0	0.25474	0.381172	0.319263	0.211196	1.24007	0.828743	0.0189419	0.172985	0.494787	0.0550121	0.277939
Sprom_anno1.g3720	GO:0005856, GO:0005488, GO:0009987	0.867532	1.09701	0.395489	0.669785	0.154951	0.118118	0.59547	1.60466	0.3868	0.936492	0.744466	0.899294	0.576122	1.43859	0.91394	0.566344	0.465336	0.817905	1.46538	0.705609
Sprom_anno1.g3721	GO:0016887, GO:0051015, GO:0005524, GO:0016459, GO:0005737, GO:0016020, GO:0099518, GO:0007015, GO:0031982, GO:0030048, GO:0003774	2.39757	2.8448	3.17095	1.26284	4.55803	6.04717	7.16344	1.84236	0.55754	5.17152	2.73183	2.63515	4.41766	1.70412	2.63758	4.94292	4.21221	10.1078	19.8524	12.7955
Sprom_anno1.g3722	NA	0.31253	0.337328	1.17792	5.89443	18.325	35.8819	53.2802	18.8555	34.7223	24.6832	12.9139	17.914	2.90954	34.1609	32.3396	33.542	56.2071	3.22851	0.679415	50.8676
Sprom_anno1.g3723	GO:0000166, GO:0006091, GO:0016491, GO:0005737, GO:0006739, GO:0016020	384.724	218.303	164.154	125.87	192.324	130.593	186.572	317.913	287.455	164.877	147.372	86.061	48.7316	166.347	197.74	86.627	319.244	66.3958	52.5891	62.3448
Sprom_anno1.g3724	GO:0008942, GO:0020037, GO:0046872, GO:0050660, GO:0050661, GO:0051537, GO:0042128, EC:1.7.1.4	138.42	27.9288	41.3435	10.3817	6.80331	16.2071	14.2128	89.1287	34.2642	80.2112	105.121	3.8868	5.58222	6.61843	31.8658	43.4975	67.0675	17.4222	9.72378	26.46
Sprom_anno1.g3725	GO:0016791, GO:0016311	5.93082	17.6629	8.65504	38.3398	11.9996	18.6661	46.3118	17.2358	2.70733	0.680555	5.67223	16.0808	0.83738	1.55045	8.26289	15.2279	49.5794	0.839441	0.981056	51.0362
Sprom_anno1.g3726	GO:0005634, GO:0005737, GO:0005839, GO:0004298, GO:0010498, EC:3.4.25	3.1536	7.9402	13.3304	30.9894	12.714	20.1281	14.6312	26.275	3.0722	20.158	12.5426	48.713	4.01132	7.9668	13.3387	49.0564	41.626	7.96601	2.48668	42.2123
Sprom_anno1.g3727	NA	0	5.28893	1.02778	0	0	2.34055	0	1.05798	0	0	0	11.8089	0.956233	2.05941	0	2.7398	0.552713	0	0	0
Sprom_anno1.g3728	GO:0030246, GO:0047938, GO:0005975, EC:5.1.3.15	76.3649	138.9	52.5441	248.917	78.1097	61.313	80.0596	100.681	56.1618	166.065	221.913	113.934	78.8161	128.848	174.57	217.886	262.18	28.0746	18.1679	231.849
Sprom_anno1.g3729	GO:0005615, GO:0016020, GO:0006760, GO:0005773, GO:0034722, EC:3.4.19.9	34.4759	79.5598	73.435	183.53	116.343	59.6168	61.4367	141.453	27.1331	167.671	57.7964	82.2416	7.48144	50.9244	61.7206	77.8407	181.478	7.85406	1.50813	100.964
Sprom_anno1.g373	GO:0005737, GO:0005874, GO:0030286, GO:0005524, GO:0008569, GO:0007018	0.610465	1.04617	0.555431	1.1282	0.518052	0.0828544	0.486573	1.67574	0.273595	1.61093	1.05851	2.15012	1.35865	0.664748	1.11054	0.51211	0.907064	0.953561	0.732778	1.01921
Sprom_anno1.g3730	NA	60.2322	81.8946	94.9993	102.029	118.368	217.137	63.3029	176.058	195.05	27.6415	177.715	53.2662	137.24	56.2701	64.5485	133.359	196.069	124.76	51.7903	169.083
Sprom_anno1.g3731	GO:0016020	293.142	372.046	262.144	287.933	210.916	139.114	497.283	295.43	172.039	291.095	182.236	178.95	192.738	150.031	134.777	118.064	134.171	196.707	107.059	263.903
Sprom_anno1.g3732	NA	1.93493	2.92089	1.62715	1.69694	0	0.327343	0.957199	1.44599	1.42348	5.93187	1.30553	3.9951	3.30418	21.3741	6.6606	1.23044	1.46001	9.15444	11.7358	12.483
Sprom_anno1.g3733	NA	0.861433	1.1562	1.00867	0.751142	0.211129	0.457633	0.927864	1.68356	1.03599	1.8226	2.71288	3.82229	3.10709	2.8173	2.89025	1.2005	2.14848	1.13288	1.25106	1.02613
Sprom_anno1.g3734	NA	0.297447	0.127378	0.251036	0.307631	0	0	0	0.126862	0	1.29821	0.900392	0.199857	0.0598623	1.21713	0.806552	0.302238	0.806865	0.0816025	0.293189	0.256938
Sprom_anno1.g3735	NA	1.17079	0.408007	1.68253	1.80214	0.476629	0.608681	0	2.1223	0.694327	3.11303	1.40975	3.34622	4.52246	1.35217	1.6984	1.00595	1.23577	4.03479	13.0378	0.454093
Sprom_anno1.g3736	GO:0008168, GO:0032259, EC:2.1.1	12.183	10.4343	9.31702	30.483	22.1199	35.4069	46.5579	20.0836	35.1357	2.77792	7.57325	12.8971	0.30663	1.35778	16.1953	6.91062	5.0249	12.3089	3.81627	2.46933
Sprom_anno1.g3737	GO:1990234, GO:1990204, GO:0050660, GO:0005739, GO:0016020, GO:0045454, GO:0004148, EC:1.8.1.4	80.788	96.7825	92.0024	110.276	75.7547	89.2622	111.312	119.465	59.8426	37.1173	54.5343	75.6815	65.0115	108.985	88.5065	25.6616	90.136	35.7588	6.30849	103.02
Sprom_anno1.g3738	GO:0016020, GO:0006952	119.683	196.971	236.581	336.293	193.925	150.503	339.281	219.109	141.933	148.967	127.827	155.672	64.1787	162.157	175.41	140.142	313.796	23.3558	12.6946	121.748
Sprom_anno1.g3739	GO:0005634, GO:0061630, GO:0016020, GO:0016567, EC:2.3.2	71.9936	70.7262	109.984	118.234	88.424	91.7317	177.452	75.0716	40.4444	59.0942	42.7411	144.056	61.0362	94.5631	172.96	55.3314	78.7608	59.1867	49.0771	92.5542
Sprom_anno1.g374	NA	1.06195	0.189656	0.198167	0.223542	0.173353	0.292381	0.586578	0.416847	5.93534	0.428427	0.930279	0.292326	0.328748	0.731628	0.110644	0.555797	0	0.271262	0.257257	0.0875579
Sprom_anno1.g3741	NA	14.9358	10.9758	1.35425	6.19786	2.18648	0.252204	1.13015	269.063	55.8102	6.92336	7.4343	27.0573	2.88764	1.00108	2.35788	42.2663	10.7635	0.291513	0.351876	11.8058
Sprom_anno1.g3742	GO:0005737, GO:0016020, GO:0007018, GO:0008092, GO:0005875, GO:0043227	5.27159	6.41523	5.92223	3.96142	1.20235	2.1135	2.0778	4.36006	13.7955	5.75177	5.18244	5.67153	6.61224	5.96331	4.67536	2.74522	6.52861	0.918488	5.19795	2.60925
Sprom_anno1.g3743	NA	0.819771	1.01164	0.587749	1.40048	0.32183	0.301913	1.03613	0.799444	0.325069	0.943856	1.00324	1.08598	1.27986	1.38897	1.09559	0.344323	0.643752	0.554354	0.644366	0.666464
Sprom_anno1.g3745	GO:0006086, GO:0045254, GO:0005759, GO:0004742, EC:2.3.1.12	0.341515	0	3.47402	0.356265	0	0.310649	0.685357	3.28142	0	1.2461	0.54197	0.423767	0.707421	2.83147	5.22574	12.7543	0	0.892791	1.05557	0.411449
Sprom_anno1.g3746	GO:0047429, EC:3.6.1.9	9.7538	12.7789	3.24993	22.855	2.59562	10.0396	21.2654	3.71501	0	1.24419	6.6546	4.96705	0.534447	24.5997	20.0743	15.5421	7.8744	0.454395	1.99432	21.5878
Sprom_anno1.g3747	GO:0004402, GO:0043966, GO:0006338, GO:0140513, GO:0051276, GO:0016020, GO:0045944, GO:0005654, GO:0000123	114.49	239.027	148.232	115.546	105.767	93.3396	180.772	306.387	377.158	219.729	608.038	188.639	230.747	152.06	214.869	311.777	115.285	154.35	441.244	109.613
Sprom_anno1.g3748	GO:0016887, GO:0005524, GO:0035673, GO:0055085, GO:0140359, GO:0016020, EC:7	41.0108	44.5242	49.1389	39.7423	27.2668	24.3707	49.8304	69.6884	48.3895	44.4213	33.5727	26.9383	9.5159	11.7791	47.9857	39.0938	62.3534	12.6457	9.11369	21.2275
Sprom_anno1.g3749	GO:0005634, GO:0008175, GO:0016020, GO:0008757, GO:0030488, GO:0000049, EC:2.1.1	8.08518	11.1621	9.48873	20.1052	24.5489	19.9755	14.4796	25.8473	32.4473	11.4229	4.07224	25.3614	6.52657	3.01236	2.97572	24.6451	17.1788	0.827583	10.2539	3.63449
Sprom_anno1.g375	NA	16.7151	16.0616	16.1616	13.6242	14.4802	26.1486	34.2856	28.9674	28.542	4.27736	1.00295	34.5269	13.0184	7.02056	27.8941	17.4884	8.59774	9.02803	22.7424	13.3063
Sprom_anno1.g3750	GO:0031146, GO:0019005, GO:0044248	0.213354	0.242034	0.43662	0.315381	0.731952	0.350616	0.808752	1.30972	0.0678417	0.562231	0.610165	0.970711	0.471415	1.01892	1.32593	0.327406	0.496569	0.542259	0.700404	0.59977
Sprom_anno1.g3751	GO:0005789, GO:0008374, GO:0019432, GO:0005773, GO:0005886, EC:2.3.1	0.424805	0.229331	1.70178	0.890298	2.08759	4.0645	5.03155	0.246273	10.8297	0.192051	2.83233	0.78825	0.0988803	1.31402	0.39222	0.111404	2.79721	0.420233	0.115422	0.754949
Sprom_anno1.g3752	NA	6.67045	0	33.1011	10.8981	0	0	0	12.2651	3.5232	6.65318	5.89323	61.356	3.53912	0	7.93215	5.77951	0	2.77818	6.90063	2.90356
Sprom_anno1.g3753	GO:0016020	8.64251	2.0969	12.5081	0.461891	0.247222	0.344657	0.250725	6.38004	11.2116	0.457948	0	0.234404	0.175799	0.782153	0.472593	4.54543	4.21731	0.0414505	0.412507	0.300991
Sprom_anno1.g3754	NA	1.89354	0.410208	1.91081	0.397183	1.98801	2.87671	0.248438	4.94423	0.542415	3.87445	2.17373	2.34107	0.70594	1.30033	0.2316	0	1.58543	10.6745	0.959119	0.745472
Sprom_anno1.g3755	NA	1.1346	4.4264	0.895231	3.94397	3.75245	5.06881	3.5704	5.63753	1.79425	1.84728	1.03816	6.00592	0	3.34027	1.84438	1.62466	0	3.89274	1.76175	7.10119
Sprom_anno1.g3756	GO:0003824, GO:0043167, GO:0007166, GO:0090304	0.541531	0.818845	0.510638	0.296994	0.21293	0.158398	0.854937	0.975053	0	0.783296	0.555185	1.22992	0.917856	2.55023	1.19916	0	1.1159	0.642959	0	0.311947
Sprom_anno1.g3757	NA	0.684111	1.06101	1.38686	0.555012	0.233379	0.0892012	0.286842	1.73201	0.583326	0.512195	0.506366	0.474447	0.597366	1.02252	1.82257	0.248259	0.244448	0.220467	0.702743	1.01166
Sprom_anno1.g3758	NA	0.0489546	0.104746	0.228348	0.10235	0.0479128	0.133699	0.292492	0.462725	0	0.266846	0.154553	0.121318	0.363521	0.303691	0.184231	0.255228	0.113094	0.546172	1.01462	0.936384
Sprom_anno1.g376	GO:0000175, GO:0003723, GO:0005739, GO:0016020, GO:0031123, GO:0005829, GO:0000963, GO:0006402, GO:0004654, EC:2.7.7.8	0	0	0.587961	0	0	1.47635	0.634216	0	0	0	0	1.20836	0.287341	0	0.62088	0	0.367123	0.20993	0	0
Sprom_anno1.g3760	GO:0006405, GO:0006606, GO:0017056, GO:0005543, GO:0005773, GO:0017038, GO:0005886, GO:0005643	16.2009	16.6154	30.9383	41.3624	0.855215	1.38016	6.29098	22.7334	13.75	87.4955	28.803	11.7196	13.7448	105.013	63.185	77.3941	51.8197	19.8377	0.932639	28.6851
Sprom_anno1.g3761	GO:0033615, GO:0046872, GO:0034982, GO:0019898, GO:0004222, GO:0044237, GO:0005743, EC:3.4.24	10.1729	0.254679	0.445621	28.7176	9.3883	20.6843	10.3027	2.06119	0	23.5906	1.43163	15.673	0	0	2.05232	35.0819	10.3929	2.77284	0.747969	12.361
Sprom_anno1.g3762	NA	1.0446	0	0.305314	1.41977	0.306786	0.47551	0.623808	1.78986	0.377916	0	1.4011	1.24143	1.0191	1.93604	0.518159	1.03511	1.14571	0.775055	0.961156	2.97541
Sprom_anno1.g3763	GO:0005886	0.39931	0.179904	1.46557	0.362838	0	0.358402	0.359642	0.293397	0	0	0	0	0.168014	0	0	1.07519	0	0.302646	0	0
Sprom_anno1.g3764	NA	13.8326	16.204	12.9962	7.2339	12.6061	16.0647	11.3728	21.8938	19.0857	45.6951	16.1254	11.2448	14.4708	18.9721	18.3978	33.5551	15.0529	15.4184	24.9264	17.0624
Sprom_anno1.g3765	NA	0	0.860862	0.494999	2.29943	0.158739	0.4005	0.376714	0.964334	0	1.0658	0.694457	1.75649	1.49728	1.94158	0.641247	0.277645	1.2422	0.737833	0.508324	0.322442
Sprom_anno1.g3766	NA	1.64059	1.57072	0.771096	2.1953	2.59496	3.73645	2.34444	3.18598	1.18062	2.47541	2.72115	4.39911	2.28939	5.45457	2.36788	1.33641	2.51067	1.38072	0.991528	1.84008
Sprom_anno1.g3767	NA	0.418262	7.57492	1.60638	18.6995	10.7602	9.16196	56.9023	8.91629	5.62585	0.750054	6.48995	17.0238	8.80468	0	2.99033	73.5622	32.3046	16.2762	97.5568	6.5845
Sprom_anno1.g3768	GO:0000386, GO:0008270, GO:0030628, GO:0016020, GO:0005681, GO:0000398	130.271	138.678	118.479	133.973	159.565	180.635	134.577	242.177	121.365	215.427	110.856	244.705	333.591	140.16	281.887	131.85	169.298	149.826	287.032	189.975
Sprom_anno1.g3769	GO:0003676, GO:0003724, GO:0005524, GO:0016787, EC:3.6.4.13	5.74647	10.0075	7.16185	5.94725	9.38114	4.79629	13.8055	11.2751	1.38449	5.97648	2.64258	0.889766	1.72342	11.258	11.7839	2.62445	15.1863	11.8355	17.4217	3.64329
Sprom_anno1.g377	GO:0003735, GO:0022625, GO:0019843, GO:0006414	1761.54	1068.57	1187.36	1060.31	859.732	1794.19	1261.25	933.217	1226.16	1398.28	686.448	1511.76	1436.15	1024.24	1246.52	1280.68	957.581	1126.22	1730.17	1447.91
Sprom_anno1.g3771	GO:0018580, EC:1.13.12.16	0.662115	1.03561	0	0.905187	1.34609	1.11283	0.304213	0.865428	0.958332	0	0.17863	0	0.667079	0.539688	2.64474	0	4.23886	0.235461	6.22169	7.30426
Sprom_anno1.g3772	GO:0016020	1.80403	2.26192	1.28841	3.06234	0.629813	1.05549	1.41516	5.05234	1.74595	1.91618	2.29251	5.7109	4.33193	9.41236	2.56013	1.01157	1.66437	2.56067	1.68858	2.35546
Sprom_anno1.g3773	GO:0005886, GO:0016853, EC:5	16.0403	11.0016	5.38142	0	2.0895	15.6897	4.15579	0.795784	3.31183	11.8279	34.9951	0.248918	14.9933	0.232606	9.70929	34.2399	1.63372	1.39836	93.3136	7.4858
Sprom_anno1.g3775	NA	66.7961	112.265	101.759	122.723	189.536	132.571	101.533	239.272	121.265	92.902	148.648	164.446	123.643	60.214	118.342	104.631	64.3887	125.283	182.369	107.992
Sprom_anno1.g3776	GO:0005737, GO:0016020	58.7284	49.2248	27.4805	2.06071	1.04614	110.274	73.2976	124.807	107.919	148.476	246.802	5.48297	9.60997	1.01604	129.459	13.6459	93.895	60.6755	22.9456	0.292643
Sprom_anno1.g3778	GO:0016887, GO:0005524, GO:0051302, GO:0097478, GO:0005829, GO:0048523, GO:0009898, EC:3.6.1.15	0.979708	1.45829	0.46311	1.04122	0.120504	1.22787	0.723459	1.41246	0	1.95709	0.383568	1.35837	0.798866	3.53285	1.12477	0.372927	1.04074	0.566135	1.59549	0.868362
Sprom_anno1.g3779	NA	0.350046	0.481525	0.186629	1.25458	0.440456	0.182152	0.497829	0.947723	0.072384	0.545079	0.947085	1.05329	0.649804	1.861	1.0346	1.09498	0.635251	0.360987	0.218155	0.537879
Sprom_anno1.g378	GO:0018022, GO:0044237, GO:0016279	5.02216	9.85285	14.2289	24.1212	26.5374	41.5137	36.8296	22.1322	25.4598	39.0393	21.413	31.7757	15.5592	39.479	108.11	31.2766	75.5817	14.0313	2.79066	41.8584
Sprom_anno1.g3780	GO:0005737, GO:0016791, GO:0016462, GO:0006793, GO:0044248, GO:0043436	0.090763	0.242533	0.296059	0.762128	0.133162	0.579326	0.5424	0.751281	0.131858	0.494734	0.57314	0.39355	0.171044	1.59965	0.256398	0.378279	0	0.185604	0.648563	1.16014
Sprom_anno1.g3781	GO:0008173, GO:0001510, GO:0003723, GO:0006396, EC:2.1.1	9.57891	11.9372	19.2096	24.7891	8.34584	5.83253	13.947	45.1241	69.9534	0	2.23315	1.78424	1.63205	1.77926	34.438	8.96403	3.55586	4.46834	2.49526	0.669062
Sprom_anno1.g3783	NA	0.44781	0.415161	0.405424	0.782916	0.561199	0.264914	0.505463	1.65816	0.233739	0.664816	0.49651	2.17941	0.761616	1.3233	0.567002	0.336176	0.399728	0.819987	0.883257	0.93788
Sprom_anno1.g3784	NA	0.226148	0.3782	0.104865	0.623911	0.220795	0.264543	0.167541	0.946408	0.117472	0.500305	0.230304	0.710572	0.152086	1.23746	0.280689	0.68819	0.393783	0.144425	0.370802	0.552593
Sprom_anno1.g3785	NA	19.8342	48.9801	17.9264	50.19	30.1356	45.7492	7.49471	23.5239	48.5532	6.59826	24.2154	5.60938	0.127541	10.2083	16.8074	33.7033	73.2691	10.0609	15.851	16.113
Sprom_anno1.g3786	NA	0	0.959061	0.559853	0.303356	0.285278	0	1.65964	2.52195	0	1.02519	0	2.123	0.808877	5.29183	1.50715	0.612733	1.28229	0.962734	0.927658	1.99048
Sprom_anno1.g3787	NA	0.945936	1.1114	1.89229	1.95028	0.521305	1.69951	2.03663	3.00503	0.599041	1.76642	1.19008	4.39099	1.48393	2.00859	2.43885	3.93518	4.38698	2.63682	0.980494	3.49312
Sprom_anno1.g3788	GO:0005488	61.1254	72.0522	91.3704	72.33	60.474	96.6827	72.2685	74.2003	9.94445	18.8907	49.0365	58.5823	54.0883	112.726	19.5776	63.4344	61.0263	87.6162	26.7627	67.4508
Sprom_anno1.g3789	NA	0.862359	1.26736	1.51176	4.24528	1.13063	0.369875	1.93544	5.42473	3.58455	3.58385	1.53276	4.41829	2.98605	6.34072	3.72787	1.00867	1.73799	1.94618	2.04846	2.28617
Sprom_anno1.g379	NA	0.665103	1.22118	0.593409	1.49367	0.284678	0.82858	1.0926	3.03091	1.08364	1.93933	1.16053	1.7683	1.51444	1.56106	1.76933	2.0134	1.50728	1.64061	2.38435	1.14536
Sprom_anno1.g3790	NA	15.5409	19.6555	13.9976	16.4235	24.9098	33.9606	39.6479	52.9161	28.9856	22.9706	9.16328	63.7566	50.3487	22.3153	36.7711	6.85275	15.6889	15.0917	5.80673	10.2327
Sprom_anno1.g3792	GO:0016316, GO:0005737, GO:0036092, EC:3.1.3.66	0.81782	0.371855	0	1.60658	1.60702	0.465733	1.61509	0.690816	0.29381	0.369852	0	1.28861	1.24906	0.632545	1.9201	3.87784	0	0	0.222262	2.66622
Sprom_anno1.g3793	GO:0005737, GO:0016791	0.775132	0.971063	0.609772	1.12103	0.291335	0.162791	0.71446	1.27156	0.346229	0.762452	1.01745	0.967198	0.842548	1.48092	1.02526	0.169807	0.868088	0.371138	1.02951	0.893708
Sprom_anno1.g3795	GO:0016020	3.08006	1.84583	1.34192	1.79879	0.631995	0.521865	3.26959	2.01596	0.620247	1.55884	3.04538	2.6609	1.66419	4.43868	1.0702	0.449197	0.494731	0.706493	0.936252	0.853257
Sprom_anno1.g3796	NA	6.28669	5.68928	9.7023	18.2412	5.24069	10.5959	30.3511	12.8567	6.44803	35.2641	1.10835	29.7745	2.16088	20.7609	15.5713	0.24231	14.3703	0.761545	0.254722	8.13089
Sprom_anno1.g3797	GO:0000166	0.582241	0.708929	0.274054	1.17824	0.257474	0.268982	0.359205	1.50433	0.782122	0.489823	0.741371	0.866751	0.310835	1.75365	0.767625	0.588006	0.764711	0.377819	1.21795	0.69469
Sprom_anno1.g3798	GO:0042180, GO:0044282, GO:0005737, GO:0016829, GO:1901575, GO:0044248, GO:1901615, GO:0032787, EC:4	12.4025	48.1403	37.0611	51.6485	29.8889	52.0101	150.284	67.6232	32.2997	59.1299	22.3755	3.25822	15.9448	3.62074	42.1077	84.8855	84.2926	0.724055	0.71555	1.94947
Sprom_anno1.g38	GO:0005488, GO:0016740, EC:2	0.44365	1.63867	0.972463	0.704484	0.384749	0.179434	0.316707	2.09423	1.22062	1.89976	2.14667	1.05558	2.71545	2.49235	1.56584	0.263325	0.552299	2.04736	3.40078	0.583979
Sprom_anno1.g3800	GO:0016020, GO:0005509	0	0.386114	0.338217	0	0	0	0	0	0	0	0	0	0.322954	0.701582	0	0	0.3806	1.38906	0.738162	0
Sprom_anno1.g3801	GO:0099500, GO:0031503, GO:0000149, GO:0000145	1.12662	18.4581	3.3836	3.84236	1.59865	13.0466	3.28972	19.5888	0	8.14782	7.05336	8.13175	0	0.892269	9.91676	1.69558	8.46114	10.4236	0.591996	1.97496
Sprom_anno1.g3802	NA	1.0745	0.609962	1.30055	1.71891	0.495402	0.287768	1.00482	4.90555	0.913253	1.83531	1.99236	2.50512	1.87881	4.57133	1.06534	0.858047	1.45702	1.24592	1.2399	1.35704
Sprom_anno1.g3804	GO:0032040, GO:0070475, GO:0016020, GO:0034455, GO:0070037, GO:0019843, EC:2.1.1	31.8252	54.428	30.6499	108.208	186.503	179.673	148.067	32.3704	50.8038	97.9571	93.197	53.9878	21.4279	8.26603	64.6001	54.8121	333.946	18.8769	3.98952	61.3304
Sprom_anno1.g3805	NA	0.552746	0	0.557438	0	0	0	0	0	0.753536	0.96262	0	0.669533	0	7.76022	0.904266	0	0.59401	1.12613	0	1.85507
Sprom_anno1.g3806	GO:0110165	0.742865	0.672009	0.536164	0.948586	0.196801	0	0.321014	0.953688	0.291663	0.731707	0.572248	0.855819	0.560031	0.0832485	0.683464	0.228369	0.390841	0.0791706	0.570978	0.144523
Sprom_anno1.g3807	GO:0006468, GO:0004674, GO:0035556, EC:2.7	0.191399	0.417879	0.183584	0.817964	0	0.519487	0	0.856913	0	0.340881	0.59018	0.702615	0.45374	0	19.9895	0	8.47506	0.504181	0.205181	0
Sprom_anno1.g3808	GO:0004672	90.0203	34.3804	33.5926	56.6567	0.488334	0.129616	0.423721	1.1685	0	1.41968	0.560314	1.67428	0.359917	0.734979	14.9436	0.371875	13.1499	0.374328	1.0077	0.423882
Sprom_anno1.g3809	NA	1.98158	2.98221	1.88873	3.84601	0.886356	0.182367	0.11326	1.07902	0.782082	0.553401	0.358733	0.210847	0.0788395	0.450933	2.47094	0.442391	2.43031	0.0928435	0.259544	0.509699
Sprom_anno1.g381	NA	0.792938	1.81183	3.39731	2.83946	1.60698	1.16023	4.38331	3.79522	0.576264	1.85555	2.01614	3.58369	1.81292	2.23097	2.7421	1.67951	1.34537	1.06367	1.86232	1.63034
Sprom_anno1.g3810	GO:0090502, GO:0003723, GO:0140513, GO:0008033, GO:0016020, GO:0005730, GO:0030677	2.61064	5.07688	0.311542	5.62875	6.36379	2.54941	4.8223	3.14215	8.26215	1.29382	1.04915	11.1165	1.93184	2.25767	12.4209	0.547692	7.40344	3.30159	1.39812	15.7787
Sprom_anno1.g3811	GO:0032051, GO:0006900, GO:0030130, GO:0005198, GO:0030132, GO:0010324, GO:0006886, GO:0071439, GO:0006898	0.879432	0.589088	0.706881	1.07364	0.513192	0.396737	0.222575	1.01265	0.178642	0.333082	0.387967	4.63022	0.371142	1.99197	0.186925	0.276432	0.622013	0.423258	1.76738	0.749006
Sprom_anno1.g3812	GO:0005338, GO:0015297, GO:0005794, GO:0005773, GO:0005886	2.73891	4.76847	2.07687	3.14884	1.71073	1.64324	1.6045	0.725573	0.414959	5.87789	4.7047	7.72792	5.26548	2.97488	5.20552	0.914796	2.22517	1.25477	2.23213	2.0952
Sprom_anno1.g3813	GO:0015171, GO:0003333	0.348996	0	0	0	1.64204	0.190694	0	0.655213	1.20911	1.49532	58.2639	0	11.2209	0.84944	0	18.1619	0	0.535675	0	0
Sprom_anno1.g3814	GO:0005634, GO:0031625, GO:0005737, GO:0016020, GO:0019941, GO:0044248, GO:0016567	1920.16	1145.83	860.89	328.346	559.541	498.248	578.793	814.994	2752.53	1068.6	4487.83	543.677	1946.88	1071.94	787.901	492.753	1332.84	1407.63	1987.67	712.031
Sprom_anno1.g3815	NA	8.83952	1.47204	13.5039	0	1.24413	0.57753	0	8.90703	0.855943	4.37317	0.945294	10.6514	0	88.2305	0	0.676727	1.34586	0.430446	0	0.702507
Sprom_anno1.g3816	GO:0003824	11.1976	14.3971	14.8964	21.798	7.51788	14.8904	10.1655	10.6629	13.7007	6.29834	15.1919	19.4038	10.1828	21.4394	7.80976	21.793	20.401	4.73569	10.4391	11.192
Sprom_anno1.g3817	GO:0072686, GO:0007052, GO:0140014, GO:0007346	0.681982	0.778422	0.859615	1.43295	0.297919	0.490577	1.10123	1.44381	0.854659	0.961814	0.732544	1.36968	0.640597	2.92223	1.07141	0.714178	0.843585	0.559901	1.14252	1.30716
Sprom_anno1.g3818	GO:0005789, GO:0102158, GO:0000038, GO:0006633, GO:0005773, GO:0005886, GO:0030148, EC:4.2.1.119, EC:4.2.1.134, EC:4.2.1.17	54.3383	179.719	103.484	103.96	80.6737	189.913	90.1674	155.941	267.847	191.707	488.297	57.3367	41.6447	8.67497	76.9353	138.946	222.275	27.676	101.079	65.9973
Sprom_anno1.g3819	GO:0016020	66.9867	135.266	106.02	97.6643	72.9062	144.098	74.6786	85.8797	109.265	37.3799	170.886	20.8015	90.8202	44.328	138.49	395.407	170.69	359.739	74.0581	212.39
Sprom_anno1.g382	NA	3.98521	7.47981	11.0704	3.5636	1.72939	1.28192	2.77192	7.58334	2.18514	3.81187	2.75495	0.869698	1.41956	12.0791	6.68575	1.23097	20.2349	1.00585	1.01839	1.66358
Sprom_anno1.g3820	NA	58.7181	104.108	100.104	85.804	57.5275	95.1212	75.9199	94.6533	60.7285	41.4903	63.0771	54.8452	48.3826	76.198	106.005	172.455	92.3868	137.766	34.4302	85.4873
Sprom_anno1.g3821	NA	0.782454	0	0.554789	0	0	0	0.376257	0	0	0	1.50096	0.714949	0.311858	0.686813	0	0.613049	0.436607	0.898103	1.04381	0
Sprom_anno1.g3822	NA	6.95482	4.26665	1.23723	13.1194	0	12.6864	2.12402	2.17021	0	48.5357	18.7972	0	0	0	0	48.9532	0	0	0	0
Sprom_anno1.g3823	NA	3.84054	0	2.31937	0	3.09742	48.4114	6.20815	0	19.4769	0	4.9939	1.31595	3.04119	1.66275	5.61264	39.0981	3.52216	1.44039	0	14.0068
Sprom_anno1.g3824	NA	0	0	1.13778	0	0	0	1.9678	0	0	0	3.16524	0	0	0	0	1.16068	0	0	0	0
Sprom_anno1.g3825	NA	3.81835	3.19646	0.311062	10.7397	1.57737	2.61611	1.82803	2.76421	0.444288	4.52363	1.46476	3.51509	2.68419	4.54284	1.65244	1.01749	2.11706	0.426701	1.02387	1.09592
Sprom_anno1.g3826	NA	1.08802	1.28095	0.926086	1.84092	0.832148	0.678218	1.75576	2.86087	0.654354	1.44805	0.891014	3.00559	1.24433	1.6175	1.54278	0.788961	0.675478	1.18041	0.972795	1.03004
Sprom_anno1.g3827	NA	0.668122	0.860185	0.562765	0.27958	0.327381	0.304207	0.398084	1.09864	1.06136	2.78796	0.526307	1.40664	0.310375	1.1043	0.749861	1.11674	1.38539	0.21957	0.363983	0.398239
Sprom_anno1.g3828	GO:0055085, GO:0022857, GO:0016020	1.08871	0.233829	5.23591	0.531638	2.34826	2.04912	0.576092	1.3614	5.13195	0.263236	1.82845	0.988595	0.674554	1.19932	0.948566	0.531077	10.6094	262.891	29.9609	155.862
Sprom_anno1.g3829	GO:0055085, GO:0022857, GO:0016020	0.137757	0	0.382169	0	0.268693	0	0.276447	0.932398	0	0	0.208414	0.683725	0.245787	0.2733	0	0	0	7.56262	0.216197	0.315412
Sprom_anno1.g383	NA	0.693955	0	1.02658	1.45394	1.65555	5.41953	0.783657	2.76505	4.7033	1.07628	3.11286	3.18917	0.184535	2.24954	1.65137	4.78014	2.04567	1.76418	9.91688	3.40994
Sprom_anno1.g3830	GO:0016887	0.365537	0.354431	0.237632	1.26871	1.54952	4.56002	3.76792	0.483747	0.0743105	0.22044	0.632699	1.55234	0.403127	1.32384	0.462228	0.266069	1.51223	0.335077	0.111779	4.07074
Sprom_anno1.g3831	NA	0.310051	0.731269	0.289926	0.0648583	0.364492	0.112928	0.985993	1.02129	1.34419	1.91332	0.29324	0.153614	0.287994	1.28146	0.464713	18.3882	2.35904	0.325929	0.473098	0.96173
Sprom_anno1.g3832	NA	0.9269	1.39804	3.4862	2.13561	0	0.084443	0.366714	0.431785	0.266753	1.00683	1.01936	2.63823	2.24218	6.69428	0.859581	0.776745	0.850889	1.34327	2.92392	1.43064
Sprom_anno1.g3834	GO:0016020	1.00356	1.01776	0	1.76716	1.10245	0.288526	0	2.99168	0.687863	1.72691	0	1.89777	1.32401	2.83942	1.19112	1.26724	1.03658	1.10961	0	1.19901
Sprom_anno1.g3835	NA	0.56901	2.75956	0.624446	0.993287	2.04886	0.518401	2.62553	0.441466	7.63964	0.514974	3.12814	1.05618	0.352975	0.978355	0.703085	0.0993624	4.56907	0.812267	0.722006	0.787908
Sprom_anno1.g3836	GO:0016485, GO:0005886	0.268824	1.55861	0.500621	3.17005	1.65251	3.1809	2.68132	2.64097	0.389775	0.628549	0.606906	2.42759	0.605647	1.35069	5.72873	1.35998	0.355444	0.604336	0.838398	0.781777
Sprom_anno1.g3837	NA	0.635733	0.613546	0.594635	1.26345	0.373723	0.289444	0.378976	1.0465	0.367407	1.03833	1.30252	1.65353	0.826779	3.28417	1.19045	0.863072	0.879251	0.543058	0.831386	0.909905
Sprom_anno1.g3838	GO:0046872, GO:0019288, GO:0008685, GO:0016114, EC:4.6.1.12	6.14497	11.5017	2.34602	9.59332	1.22688	3.03208	1.66781	9.9854	0	2.84141	2.64152	5.20226	1.64003	5.77381	3.80507	1.85471	2.42501	1.0482	1.32989	1.8521
Sprom_anno1.g3839	GO:0005634, GO:0005737, GO:0005839, GO:0004298, GO:0010498, EC:3.4.25	4.23094	5.27883	3.7614	5.37907	6.31064	15.0765	21.9455	18.0071	2.75375	3.70298	5.0165	20.2885	3.2267	5.01808	19.0409	8.49201	1.46342	1.2707	1.25228	4.39002
Sprom_anno1.g384	GO:0005737, GO:0008199, GO:0016226	8.67537	10.719	29.6364	120.83	9.92801	26.763	30.767	0.669898	2.03496	5.62084	34.5815	11.4928	20.1018	41.2915	116.681	23.1623	16.6212	19.4379	1.53104	24.8799
Sprom_anno1.g3840	NA	0	0.216166	0.110477	0.0979064	0.19859	0	0.352575	0.493002	0	0	0	1.01072	0.188522	0	0	0.431855	1.59595	0.133087	0.128859	0
Sprom_anno1.g3841	GO:0007095, GO:0000724, GO:0000723, GO:0006303, GO:0042138, GO:0140513, GO:0004527, GO:0004519, GO:0016020, GO:0140014, GO:0030145, GO:0051329, GO:0140013, EC:3.1	1.12122	2.80512	2.31498	2.92844	0.685148	1.37127	1.04898	2.07951	4.06613	7.26594	2.60344	2.30193	0.909954	4.7851	2.6494	7.77054	4.25855	0.505283	2.71608	0.419792
Sprom_anno1.g3842	NA	18.5773	5.16203	49.4365	67.3283	120.007	89.6088	21.1995	24.7865	36.1968	67.2103	20.0984	21.4109	1.63205	23.1304	41.5281	107.259	47.5192	64.4994	2.80717	86.9781
Sprom_anno1.g3843	NA	3.62628	2.70648	5.23382	5.57265	3.87346	6.1529	1.74917	27.5996	0.635836	1.19737	4.50705	6.67068	2.14265	15.4471	8.56391	4.29947	7.60889	15.0079	1.07839	8.99017
Sprom_anno1.g3844	NA	3.93885	1.64937	2.12916	2.63917	1.74842	4.20297	0.733995	2.46204	0.177892	0.558537	1.84334	5.94604	1.02897	6.10498	1.72986	2.24902	1.91577	0.525637	0.73788	0.514004
Sprom_anno1.g3845	NA	0	0.864775	0	0.766993	0	0	0	2.89813	1.9743	0	0	0.876405	0	2.91182	0	0.787424	0	0	0.768559	0
Sprom_anno1.g3846	NA	0.335416	0.11939	0.832674	0.545151	0.145776	0.949793	0.223074	0.265229	0.162135	0.135576	0.471233	0.138583	0.207427	0.231326	0.422394	3.76484	0.344998	0.85244	0.244104	1.87485
Sprom_anno1.g3847	GO:0016020, GO:0003824	6.33945	4.36191	1.8478	0.486571	0.227843	0.476594	3.3543	1.37015	0.420472	0.844751	1.28402	0.576369	0.918193	2.40425	1.85476	15.722	1.81134	1.98635	4.62855	0.833137
Sprom_anno1.g3848	GO:0004333, GO:0046872, GO:0051539, GO:0006091, EC:4.2.1.2	1.57032	4.92273	3.53257	10.6437	1.25314	3.8657	1.85065	3.01433	0.336378	0.844751	1.00888	4.46686	1.24226	3.84679	13.9653	0.789134	5.23276	2.86493	1.71193	5.83196
Sprom_anno1.g3849	GO:0005858, GO:0005874, GO:0005524, GO:0008569, GO:0016887, GO:0007018, GO:0060285, EC:3.6.1.15	0.833474	0.563367	0.643325	0.852886	0.463295	0.215843	0.83985	2.09752	0.596647	1.27204	0.838114	1.69727	1.08222	2.31382	1.18646	0.663807	0.868215	0.461563	0.7326	1.05219
Sprom_anno1.g385	NA	12.6452	11.3804	29.1864	28.3674	19.2109	15.33	24.3259	48.5289	15.9734	9.22282	10.3093	31.5928	0.376269	0.831089	24.8606	13.1615	45.4063	15.0293	0.145935	8.09256
Sprom_anno1.g3850	GO:0005858, GO:0005874, GO:0005524, GO:0008569, GO:0016887, GO:0007018, GO:0060285, EC:3.6.1.15	0.348408	0.0835666	0.121812	0.363771	0	0.205136	0	0	0	0	0.109546	0.514891	0.621033	0.400283	0	0.255454	1.36847	0.389111	0.694309	0.516836
Sprom_anno1.g3851	GO:0005858, GO:0005874, GO:0005524, GO:0008569, GO:0016887, GO:0007018, GO:0060285, EC:3.6.1.15	0.332264	0.304613	0.398423	0	0.139353	0	0.283665	1.00998	0	0.34502	0	0.588173	0.572716	0.687117	1.07231	0.346401	0	0.249176	0.828491	0
Sprom_anno1.g3852	NA	0.410747	0.642245	0.19774	0.33735	0.27269	0.109185	0.280573	1.06349	1.09999	0.451583	1.05781	0.584011	0.323583	0.956049	0.617391	0.715912	0.511923	1.87315	1.01731	0.505339
Sprom_anno1.g3853	NA	0.66909	0	1.2375	1.39598	0	0	0	0	0.975395	2.44134	4.24522	0.830237	0.422931	1.38684	0.895398	0.664437	0	0.437286	0	0
Sprom_anno1.g3854	GO:0016887, GO:0005524, GO:0065003, GO:1905368, GO:0098800, GO:0034982, GO:0004176, GO:0004222, GO:0044237, GO:0031984, GO:0009535, EC:3.4.24, EC:3.6.1.15	10.3418	22.4129	19.3416	17.2209	1.75786	1.66412	2.99383	26.0901	16.1876	24.0573	29.7774	2.8616	2.55723	8.12763	15.4393	30.9763	14.411	1.532	3.83045	6.72144
Sprom_anno1.g3855	GO:0016491, GO:0005750, GO:0006122, GO:0015986, GO:0015985, EC:1	401.156	404.536	498.258	390.983	335.728	363.827	364.212	266.015	253.054	250.442	211.359	507.507	383.459	557.301	534.658	193.12	201.027	198.03	361.42	235.085
Sprom_anno1.g3856	NA	78.8425	56.9267	67.6686	51.4788	77.5979	33.9756	109.74	55.3749	79.9462	46.1283	42.1847	34.0475	37.5666	0.858247	56.0688	25.924	67.9104	54.3931	15.8078	20.9729
Sprom_anno1.g3857	NA	43.0951	81.8586	61.4562	165.701	125.284	91.9837	161.105	144.097	95.7499	63.4404	62.2823	68.0727	42.4502	39.4789	51.6826	95.9054	141.983	48.4573	20.8138	41.4268
Sprom_anno1.g3858	NA	0	0.135243	0.224301	0.481312	0.176645	0.319324	0	1.62596	0.757565	0.330457	1.08145	0.953745	0.443008	1.47715	0.627172	0.113553	0.433312	0.382668	0.436134	0.220897
Sprom_anno1.g3859	NA	0.300132	0.323731	0.0941953	0.523782	0.393133	0.304581	0.671564	0.554033	0	0	0.62821	0.207722	0.310254	0.34698	0.555332	0.524387	0.64546	0.547171	0.915668	0.604836
Sprom_anno1.g386	GO:0008152	0.997896	4.69624	2.24117	1.26108	2.25653	3.09029	2.6278	3.26089	2.03668	1.33949	1.22011	1.38959	1.02203	0.942668	1.86419	2.78381	1.0769	1.08858	0.669751	0.546869
Sprom_anno1.g3860	NA	0.485884	0.648889	0.301727	0.507738	0.356437	0.110567	0.322983	1.05545	0.234763	0.294484	0.511792	1.15422	0.563497	3.35046	0.764031	0.379641	0.421471	0.424859	0.574495	0.630108
Sprom_anno1.g3861	NA	1.13502	0.459411	0.501314	0.860648	0.610979	0.486015	0.176	1.86629	0.384053	1.28823	1.11805	3.34286	1.24069	1.21109	0.990755	1.02417	1.93975	1.73341	0.998862	1.37325
Sprom_anno1.g3862	GO:0016579, GO:0004843, GO:0005634, GO:0008242, GO:0016020, GO:0004197, GO:0005829, GO:0044237, EC:3.4	0.245366	0.436938	0.07619	0.341875	0.120001	0.148895	0.407732	0.872047	0.0592731	0.446119	0.452267	0.557518	0.113826	0.845958	1.23448	0.383445	0.236472	0.348655	0.357054	0.636355
Sprom_anno1.g3863	NA	0	0.864775	0	0.766993	0	1.33993	0	0	0	0	0	0	0	0	0	0	0	0	0	0
Sprom_anno1.g3864	GO:0005634, GO:0140096, GO:0046872, GO:0045132, GO:0007064, GO:0016020, GO:0000070, GO:0034212, GO:0000785, EC:2.3.1	0.240537	0.427372	0.274648	1.31251	0.419537	0.437789	0.908	2.54989	0.11826	0.294946	0.2171	0.16933	0.173447	0.835958	0.50812	1.40107	0.253017	0.143218	0.206673	0.343228
Sprom_anno1.g3865	NA	1.33852	0.837862	0.703281	1.85394	0.654067	2.33036	6.68504	1.66121	1.14063	2.11831	0.598414	0.757599	0.269807	0.542055	1.59836	4.08757	1.07881	0.324094	0.444946	3.59425
Sprom_anno1.g3866	GO:0005778, GO:0005515, GO:0006625, GO:0006612, GO:0030674, GO:0017038	1.02919	3.15509	3.56549	6.97547	6.72484	7.86926	9.67913	8.93341	4.65621	4.71127	1.33868	6.13299	1.61655	3.94692	4.20482	5.20455	7.9926	5.98984	0.700735	5.9233
Sprom_anno1.g3867	NA	2.76181	2.04839	4.9646	5.57115	2.66343	3.94528	13.6971	2.36503	10.0668	5.99913	2.60665	0.998426	0.213507	1.03168	1.66593	2.2773	2.88463	2.163	0.502452	1.60767
Sprom_anno1.g3868	NA	0.143975	0.469169	0.819822	1.05767	0.567563	0.131277	1.41289	0.329813	0	1.03823	0.224943	1.24539	1.34302	2.37083	1.57584	0.606463	0.491822	0.857295	1.09266	1.18702
Sprom_anno1.g387	NA	2.54431	2.20506	1.80561	3.06883	0.876569	0.579816	0.750985	4.10202	0.910917	2.52625	1.59299	0.943669	1.18574	1.31036	2.79988	0.802403	1.16182	0.420244	0.552286	1.50229
Sprom_anno1.g3870	NA	2.97364	3.09597	0.600627	2.67089	1.04379	2.32257	1.46754	3.94036	0.457593	1.92051	1.83269	3.54712	3.06529	2.40903	3.9222	0.668427	0.729708	0.140078	0.230843	0.25165
Sprom_anno1.g3871	GO:0005634, GO:0006351, GO:0004518, GO:0016020, EC:3.1	0.326211	0.31511	0.0757022	0.651017	0.224901	0.235612	0.246421	1.50557	0.0596684	0.746726	0.86466	0.534975	0.0800173	1.30587	0.272466	0.424613	0.511502	0.20731	0.59698	0.448492
Sprom_anno1.g3872	NA	0	1.13716	0.182643	1.2362	0.184843	0.360596	0.724215	0.948843	0	0	1.06444	0	0	2.03406	0.377764	0.819554	0.93997	0.258157	0	2.11166
Sprom_anno1.g3873	GO:0016020	0.643004	0.685479	0.572582	1.65086	0.392687	0.512007	0.588964	2.61496	0.272368	0.829079	0.593511	1.12944	0.819684	1.55289	1.06651	0.641044	0.931537	0.438743	0.292669	0.835673
Sprom_anno1.g3874	GO:0016579, GO:0043130, GO:0000724	0.308993	0.236972	0.213142	0.291184	0.221962	0.432208	0.605607	1.79357	0.390412	0.870559	0.477068	0.721556	0.527791	1.89937	0.649161	0.473498	0.351192	0.323825	0.672028	0.65423
Sprom_anno1.g3875	GO:0065008, GO:0006878, GO:0005375, GO:0035434, GO:0005886	1.43771	0.528615	0.92507	4.28917	1.18695	0.656266	0.463713	4.26155	1.84367	3.85774	0	2.06678	1.57084	1.96371	4.24337	1.01766	0	1.11838	0.774792	1.39084
Sprom_anno1.g3876	NA	0.0921314	0.149533	0.261034	0.144835	0.450758	0.504145	1.19662	0.658352	0.06672	0.251159	0.366077	3.90022	2.60787	2.38645	0.780863	0.240093	0.1597	0.75561	1.1057	1.05864
Sprom_anno1.g3877	NA	0.231879	0.662145	0.434288	0.8395	0.631516	0.391563	0.916329	2.35418	0.22215	0.845534	0.488822	2.21326	1.07394	2.22659	1.04007	0.161081	0.711015	0.659872	0.670878	0.366654
Sprom_anno1.g3878	GO:0065008, GO:0055088, GO:0005783, GO:0005773, GO:0005886	2.11035	1.25306	0.198895	0.773974	0.103702	0.865348	0.624961	0.978968	0.151564	0	0.66219	1.43585	0.491201	1.3056	0.389782	0	0.120848	0.974175	1.94962	0.500113
Sprom_anno1.g3879	NA	40.143	61.6221	55.4032	63.3241	42.1774	26.5336	105.604	85.8625	27.0955	13.7506	24.5824	30.9118	14.7171	22.395	38.3154	27.6069	57.3949	24.8777	15.1363	16.7968
Sprom_anno1.g388	GO:0030990, GO:0098590, GO:1905515, GO:0035735, GO:0097712, GO:0035082, GO:1905349, GO:0035869, GO:1904491	0.81549	0.684723	0.619747	0.645152	0.458717	0.472241	0.74102	2.00155	0.502592	1.12477	0.899559	1.1031	0.526883	0.920876	1.5469	1.2851	0.916788	0.469347	0.67496	0.682082
Sprom_anno1.g3880	NA	0.300831	0	0.586591	0.31722	0.894902	0.27483	0	1.97001	0.420936	0	0.462444	2.5875	0.845752	1.22858	1.56987	0.320513	1.67247	0.604541	0	0
Sprom_anno1.g3881	NA	22.5579	10.8911	20.9729	36.1482	0	0	0	14.5621	46.3511	0	0.509691	0	0	0	1.32541	67.4552	86.2416	0	0	0
Sprom_anno1.g3882	NA	0.1184	0	0.206422	0.0822058	0.1158	0.143693	0.236151	0.280668	0	0.143781	0	0.342413	0.109844	0.422271	0.148994	0.490551	0.183428	0.284682	0.215388	0.188986
Sprom_anno1.g3883	GO:0005737, GO:0000226	8.70698	11.4977	19.9308	6.86303	10.9325	42.8614	28.3212	50.9147	10.3124	2.60819	19.1955	16.1216	1.35593	33.1723	32.047	18.9813	6.36743	2.88932	11.5763	15.9316
Sprom_anno1.g3884	NA	52.4938	11.1998	0.941866	81.2473	66.2965	130.069	278.309	163.435	29.278	202.585	87.3641	203.282	216.559	481.577	199.665	160.437	359.137	187.737	301.28	297.459
Sprom_anno1.g3885	NA	1.03135	0.375125	0.655793	6.50126	14.9355	17.4038	4.03127	5.07332	5.62624	5.87462	5.35538	18.8891	13.6456	43.4639	5.90525	13.4326	25.5342	11.057	33.6739	15.9254
Sprom_anno1.g3886	GO:0140647, GO:0005739, GO:0016020, GO:0051537	0	1.07034	0	0	0	0	0	0	0	1.05259	0	0.723425	0.730929	0	0.564155	0	0	0	0	2.81982
Sprom_anno1.g3887	GO:0016020	1.4141	0.627941	0.274959	0.596246	0.560768	0.258287	0.544073	1.86181	0.396603	1.00804	0.871066	1.39159	0.265017	1.15606	0.494487	0.903137	3.46842	0.94587	1.21607	0.978875
Sprom_anno1.g3888	NA	0.17593	0.568184	0.495848	0.368425	0.17268	0.320528	0.174136	1.23122	0.253321	0.796566	0.967893	3.48394	1.39095	2.36023	0.817024	0.460489	0.505054	0.231687	0.287142	0.836133
Sprom_anno1.g3889	NA	0.694338	0.480029	0.68485	1.15239	0.559306	0.446127	1.05879	1.83873	0.0591997	2.97043	0.322647	1.51861	1.09895	1.85879	1.38709	0.468069	0.661303	0.723224	1.20356	1.61336
Sprom_anno1.g389	NA	19.4818	25.7004	5.10397	27.7015	18.3046	19.0263	50.51	43.7934	53.8433	8.84308	24.422	10.4234	11.1666	79.5372	22.8779	2.26373	64.3651	19.1973	24.1017	27.0621
Sprom_anno1.g3890	GO:0022839, GO:0005254, GO:0005886	0.155679	0.729321	0.307177	0.61627	0.154833	0.264827	0.630491	1.02164	0	0.400117	0.663835	2.73296	0.71785	0.361199	1.52005	0.532575	0.434238	0.198627	0.223092	0.573837
Sprom_anno1.g3891	GO:0003743, GO:0005737, GO:0000339, GO:0032991, GO:0006413	14.0815	56.0951	29.3017	33.1351	83.1244	34.862	56.0393	1.62546	20.6597	66.7605	20.665	32.0625	0.335246	45.807	15.8581	6.21377	75.5952	17.5424	9.51051	7.14546
Sprom_anno1.g3892	NA	0.443046	0.940616	1.89559	1.84873	0	0.479503	0	0.818683	0	0	0	1.0995	1.95842	0.918314	0	0.459246	0	0.579108	0.484814	1.06754
Sprom_anno1.g3893	GO:0016020	0.460657	0.591117	1.15705	0.674086	0.450758	0.670951	0.104485	1.19855	0.733921	5.02318	0.872868	2.22628	0.193157	0.857427	0.597448	1.82471	0.692034	1.93436	0.513039	0.627364
Sprom_anno1.g3894	NA	0.141317	0.116978	0.204255	0.794522	0.425859	0.257306	0.213734	1.50589	0.617253	0	1.01923	0.702493	0.897972	2.51286	0.39972	0.227276	0.328984	0.173808	0.855719	0.256553
Sprom_anno1.g3895	NA	0.56564	0.627941	3.02455	0.89437	0	0.258287	0	0	0.396603	0.504018	0.435533	0.347898	0.265017	0	0.494487	0	1.26124	0.756696	0.304019	0.326292
Sprom_anno1.g3896	NA	0	2.26741	0.662085	0	0.334749	1.23381	0	0.729291	0	0	0.517106	0.82807	0.316459	2.06298	0	0.360075	1.49318	0	0	0.386629
Sprom_anno1.g3897	GO:0004721	0.698107	1.38006	0.894566	0.623529	0.392015	0.875205	0.595824	4.64749	5.14827	2.05138	0.734071	0.264976	0.356186	1.16656	0.940855	2.1747	1.15347	1.06491	0.72472	1.86795
Sprom_anno1.g3898	NA	0.764536	1.26823	1.43175	2.98146	1.0219	1.64567	0.551929	2.93625	0.301009	2.64747	2.07992	3.01243	1.29169	2.01011	0.649477	5.01133	0.240101	0.731094	0.227147	0.662568
Sprom_anno1.g3899	GO:0006355	10.8951	16.2234	29.2738	39.1337	29.8632	15.6644	25.5127	11.8555	8.78589	6.29764	6.55007	22.269	1.82375	1.15032	27.302	24.7007	1.75075	2.30951	0.30296	5.43278
Sprom_anno1.g39	NA	0.999997	0.535003	0.699802	1.25447	1.46819	1.22901	1.49344	5.90551	2.53324	1.8168	0.868092	7.80599	2.69195	12.4064	1.69289	1.1471	0.808435	1.31267	1.14529	1.67338
Sprom_anno1.g390	GO:0016887, GO:0006281, GO:0003678, GO:0055085, GO:1901363, GO:0097159, GO:0016020	1.77649	3.49297	3.88612	3.07139	2.41121	5.07886	9.79181	6.82767	3.15177	2.98494	1.89451	6.63977	1.15028	9.41843	2.07594	3.77483	3.96412	1.75608	2.61743	1.95135
Sprom_anno1.g3900	NA	1203.76	2205.37	1918.41	1930.06	2392.84	666.326	826.82	3146.07	2907.73	766.845	1068.75	1813.39	769.098	1159.13	756.682	887.625	1901.96	743.119	1419.19	971
Sprom_anno1.g3901	GO:0016020	0.987082	0.801536	0.466674	1.16452	0.971358	0.562334	1.94347	1.7072	1.23755	2.22815	1.35246	3.05119	1.83975	2.54229	2.71895	2.33388	2.11404	1.71132	1.0716	1.45795
Sprom_anno1.g3902	NA	0.273212	0.145012	0.15791	0.19919	0.0999154	0.217455	0.342679	0.556107	0.308084	0.193014	0.216788	0.169507	0.632335	1.69888	0.261287	0.220382	0.270465	0.291442	0.33634	0.24687
Sprom_anno1.g3903	NA	0.189018	0.134437	0.20508	0.263259	0.554276	0.544744	1.25822	2.09654	0.0914426	0.974484	0.946631	2.34328	1.95734	3.71627	1.72905	0.786926	0.91213	0.970266	1.41052	1.32177
Sprom_anno1.g3904	NA	0.398505	0.510857	0.408273	0.374776	0.272835	0.25391	0.238434	1.51126	0.115537	0.507231	0.25187	0.444521	0.813374	1.81369	0.451271	0.41513	0.276567	0.182929	1.00039	0.524796
Sprom_anno1.g3905	NA	0.143828	0.179401	0.313151	0.270636	0.20881	0.164545	0.114526	1.38318	0.152669	0.375957	0.565265	0.326111	0.280982	0.364178	0.38475	0.326746	0.0997682	0.149746	0.281019	0.275017
Sprom_anno1.g3906	GO:0016579, GO:0004843, GO:0005634, GO:0008242, GO:0016020, GO:0004197, GO:0005829, GO:0044237, EC:3	0.38728	0.663957	0.165254	0.885166	0.303548	0.40346	0.265003	0.524478	0.192631	0.16721	0.279995	0.494335	0.290285	0.757834	0.501161	0.369541	0.153696	0.14538	0.514312	0.424196
Sprom_anno1.g3907	NA	0.828559	0	1.72139	0.865126	3.25855	5.30101	3.06216	0	0	0	0	1.96791	2.27833	4.92282	1.29596	0.89418	0.868311	1.13757	0	1.82524
Sprom_anno1.g3908	GO:0008168, GO:0032259, EC:2.1.1	0.533713	0.578757	4.67639	4.75919	8.80378	6.69015	11.0168	1.53347	0	0.481504	2.50451	6.59719	0.248798	11.2664	0.732683	4.77203	0.456528	0.352796	0.144757	18.5747
Sprom_anno1.g3909	NA	0.22889	0.163965	0.214585	0.159698	0.074823	0.138978	1.5131	1.25068	0.330116	0.691571	0.360242	0.85017	0	0.787807	0.569092	0.319134	0.351065	0.250943	0.58156	0.726551
Sprom_anno1.g391	GO:0005789, GO:0006888, GO:0015031, GO:0000139, GO:0030134, GO:0005773, GO:0005886	176.434	491.744	419.444	505.855	328.436	435.783	251.255	223.539	216.463	383.777	270.784	216.553	56.0203	640.216	652.954	322.619	287.144	165.275	59.3574	180.899
Sprom_anno1.g3910	GO:0019901, GO:0005634, GO:0140535, GO:0007165, GO:0005737, GO:0016020, GO:1902911	0	0	0.529843	0.533358	0.550473	0.127353	0.372069	1.04007	0	0	0	0.51506	0	0.528094	0.255159	0.863007	0	0.0923802	0.605921	0.39155
Sprom_anno1.g3911	NA	0.481133	0.207458	0.181077	0.302377	0	0.26301	0	0.546953	0.138397	0.696629	0	0.11907	0.0895453	0.794117	0.534809	0.201671	0.220721	0.126813	0.313944	0.22837
Sprom_anno1.g3912	NA	0.614045	0.164289	2.96086	0.213984	0.350627	0.60561	0.713127	0.483314	2.96242	0.464788	0.646038	2.34582	0.617533	1.58701	0.962141	0.32021	2.12712	2.284	7.64597	2.75182
Sprom_anno1.g3913	NA	7.98885	7.51139	17.3698	14.3762	0.465087	9.02502	27.4423	2.94119	35.4886	0.824023	4.98181	14.8812	2.6362	0.948159	0.782356	9.04706	12.2414	22.8933	64.4322	89.5335
Sprom_anno1.g3914	GO:0003677	0.363872	0.225534	0.206821	0.187214	0.0690764	0.304665	0.426346	0.850521	0	1.69965	0.542886	0.0878736	0.0655756	0.587146	0	0.0734817	0.412082	0	0.464943	0.42659
Sprom_anno1.g3915	GO:0005789, GO:0016788, GO:0006506, GO:0000139, GO:0005773, GO:0005886	0	3.16389	24.8142	39.8446	2.91101	27.1307	17.9568	63.4535	13.0533	21.2787	0	29.5324	0	59.3373	0	0	0	0	6.52295	0
Sprom_anno1.g3916	NA	0.328828	0.171396	0.293089	1.1648	0.840075	0.524874	0.347711	1.06473	0.439871	3.33228	0.240597	0.761842	1.75794	4.46466	1.53627	0.750552	0.438563	0.458323	0.167004	0
Sprom_anno1.g3917	GO:0005975, GO:0005886	0.219239	0.190312	0	0.183306	0.471884	1.79613	0.436979	5.39707	1.14349	0.23911	0.346267	0.597731	0.430892	0.557682	0.170573	0.685442	0.506874	0.345165	0.430614	0.47215
Sprom_anno1.g3918	NA	0.231818	0.558816	0.433932	0.484847	0.737862	0.580442	0.691562	1.50194	1.67599	1.15938	1.00533	1.1509	0.376739	0.481733	0.978528	1.20973	0.668516	0.152533	0.18983	1.10696
Sprom_anno1.g3919	GO:0004329, GO:0005524, GO:0035999, EC:6.3.4.3	1.79977	5.72255	10.3617	44.1994	21.3792	20.5101	20.6678	38.5711	10.9131	11.2786	8.78924	51.9973	16.0668	47.28	37.6843	50.4752	8.03628	18.6842	25.3172	74.9893
Sprom_anno1.g392	GO:0016020, GO:0016791, GO:0009987	1.21496	1.16577	1.03359	1.53837	0.544993	0	1.52469	2.25534	0	0.679691	0	3.56398	2.25729	7.33608	2.1378	7.15015	0.433557	2.67837	1.32403	0.915176
Sprom_anno1.g3920	GO:0016579, GO:0004843, GO:0005634, GO:0008242, GO:0016020, GO:0004197, GO:0005829, GO:0044237, GO:0006511, EC:3.4.19.12	0.348961	0.979258	0.320275	0.695145	0.347413	0.881054	1.21697	1.70635	0.515391	2.52063	0.415882	1.32219	0.40068	1.17219	1.40307	0.349933	0.471948	0.924721	0.738223	1.05479
Sprom_anno1.g3921	GO:0016579, GO:0004843, GO:0005634, GO:0008242, GO:0016020, GO:0004197, GO:0005829, GO:0042981, GO:0044237, GO:0006511, EC:3.4.19.12	1.47672	1.0528	1.02128	1.37651	0.745254	0.736665	1.58658	3.72053	1.39958	1.95824	2.52288	1.78672	2.21874	3.73444	2.54396	0.681827	3.84367	1.89566	2.34764	2.1807
Sprom_anno1.g3922	GO:0007165, GO:0005737, GO:0016020	1.06466	8.9235	0.934089	7.44833	1.76064	5.51407	13.084	7.34727	2.88299	0.241452	2.62093	7.58155	1.23644	3.29951	0.373442	0.417065	3.75618	0.743491	3.40762	1.03126
Sprom_anno1.g3923	NA	0.503605	0.077251	0.134789	1.20447	0.211594	0.327599	0.142773	1.68716	0.207647	0.782819	0.339849	1.42536	0.334305	1.33743	0.671741	0.225592	0.496879	0.709612	0.235086	0.42848
Sprom_anno1.g3924	NA	5.9122	5.58761	4.58685	5.88106	2.14838	2.41223	4.87725	9.23206	1.99721	8.68714	2.67062	10.3787	4.93708	11.8431	6.221	2.46052	2.82961	1.44251	4.71972	2.74381
Sprom_anno1.g3925	GO:0016020, GO:0016298, EC:3	101.084	119.444	179.857	65.8187	30.9954	43.8363	12.6965	62.8304	52.5266	33.416	68.4286	20.661	2.22394	21.8898	127.277	33.0954	42.4207	9.92828	5.443	1.26997
Sprom_anno1.g3926	NA	0.274194	0.689133	5.75665	7.94434	9.60136	7.16072	8.86101	15.1211	2.8939	13.2387	2.29782	19.6813	5.86706	11.5053	8.47958	0.861541	1.36369	0.1806	0	9.8769
Sprom_anno1.g3927	NA	0.19302	1.04039	1.27134	11.4232	5.23088	1.93443	3.62522	13.246	8.60555	3.84265	9.24531	7.54552	0.359241	0.995554	4.44561	9.32595	12.0642	4.57882	3.41523	6.72639
Sprom_anno1.g3928	NA	0.885678	3.81964	3.44925	3.67654	3.56588	3.67579	2.24667	2.31814	6.53022	9.79543	2.77026	3.42884	1.92209	5.76994	6.68615	4.17761	2.15481	1.75384	5.28762	4.14983
Sprom_anno1.g3929	GO:0016020, GO:0016765, EC:2.5.1	0.501084	0.296384	0.236985	0.131377	0	0.228379	0	2.59834	0	0.452371	0	0.774415	1.09565	1.2157	1.14951	0.526672	0.572198	0.827505	0.271957	0.14798
Sprom_anno1.g393	NA	0.685075	0.245369	0.14272	0.716968	0.726657	0.33889	0	1.24785	0.109786	0	0.479216	1.60216	0.566062	0	0	0.0795968	2.16779	0	0	1.79541
Sprom_anno1.g3930	GO:0016020, GO:0016765, EC:2.5.1	0	0	0	0.582028	0	0	0	0	0	0	1.6638	0.669533	1.02996	1.1086	0	0	10.0982	0.375378	2.33827	0.618358
Sprom_anno1.g3931	GO:0005515, GO:0071014, GO:0016020, GO:0005682, GO:0008047, GO:0004521, GO:0000398	1.55982	1.01119	0.77309	1.67291	0.788905	0.338635	2.20232	2.43133	0.162585	0.838004	1.18724	1.19151	1.08592	1.96874	1.98248	0.631032	1.18895	0.538227	1.05785	1.15688
Sprom_anno1.g3932	GO:0005634, GO:0016020, GO:0080008	0.437139	0.399085	0.486143	0.487067	0.16281	0.480993	1.2052	0.639163	0.382112	0.725688	0.479738	1.0786	0.641775	2.46941	0.432745	0.86407	1.38315	0.95149	0.519945	0.948662
Sprom_anno1.g3933	GO:0005634, GO:0003755, GO:0003723, GO:0001932, GO:0016020, GO:0000413, GO:0006357, EC:5.2.1.8	3.17608	2.93192	1.07392	3.89352	1.50129	2.59253	3.05092	4.26197	0.950593	4.57466	1.72772	5.15592	3.20321	4.41493	3.08524	1.42834	2.71749	3.02027	2.74672	2.68158
Sprom_anno1.g3934	GO:0003676, GO:0046872	0.535301	0.194916	1.87431	0.750063	3.52535	3.7439	0.348391	0.404279	1.52222	2.56628	2.22213	0.220282	0	0.366705	1.93184	2.26262	0.606409	3.43345	5.21229	4.18097
Sprom_anno1.g3935	GO:0016667, GO:0050660, GO:0005829, GO:0045454, EC:1	7.15374	7.94875	13.6861	5.52804	11.3667	6.86629	11.7803	13.3331	0.744835	15.3204	5.99221	2.95338	1.55665	3.06289	13.754	24.972	43.2247	17.6606	4.56505	36.9688
Sprom_anno1.g3936	GO:0019805, GO:0046872, GO:0009066, GO:0009435, GO:0051539, GO:0008987, EC:2.5.1	26.1174	28.564	31.6752	36.4407	25.5441	25.1816	74.0267	54.1978	50.6104	31.6115	26.6887	32.5867	68.2896	33.7613	76.6031	33.6074	22.4209	33.1624	52.9086	34.9747
Sprom_anno1.g3937	NA	1.58592	25.5569	11.4691	25.8132	8.13557	28.7851	32.6113	46.6465	12.6622	18.2773	0.989605	11.9497	4.29289	5.21968	10.9427	0.669021	18.1994	11.6612	0.17179	51.439
Sprom_anno1.g3938	NA	0.935447	1.46787	1.83774	2.03284	1.09702	1.30183	2.6652	3.23749	0.472965	1.11857	1.24625	3.67785	4.16473	6.14207	1.74666	1.28504	0.911053	1.42499	2.68324	2.70785
Sprom_anno1.g3939	GO:0005515, GO:0005737, GO:0030286, GO:0005874, GO:0007017	0.0740428	0	0	0	0.0609484	0	6.20815	4.2404	0	0	0	14.4754	1.01373	4.44835	12.1644	0	1.16402	0	2.93929	21.5768
Sprom_anno1.g394	GO:0005634, GO:0005737, GO:0016020	1.07819	0.413811	2.09408	2.90167	1.13295	1.473	5.49772	0.721217	8.99597	7.81791	0.969596	0.667443	0.64433	1.27229	0	0.322157	7.26367	1.5199	0.754711	5.59138
Sprom_anno1.g3940	NA	0.666158	0.714092	0.445292	1.32771	0.746901	0	0.44606	1.58085	0.544374	0.853455	1.53487	1.95224	0.984277	0.63562	0	0.293643	1.0566	0.0910353	0.614024	0
Sprom_anno1.g3941	NA	17.2501	11.427	0	6.62957	0.235673	0	0	22.0329	0	24.1314	4.60411	0	0	0	23.0852	6.48759	8.27947	0	0	0
Sprom_anno1.g3942	GO:0006355	0.952424	0	2.80121	0	0	0	0.873058	0	0.481087	0	1.87249	0	0.798672	0.688485	0	0	0	0.353893	0.704987	0.191625
Sprom_anno1.g3944	NA	0.342316	0.387079	0.216832	0.664679	0.52013	1.19423	0.572615	2.11355	1.3805	0.710523	0.906185	1.12841	0.37852	0.969138	0.618733	3.06059	0.802323	0.355818	0.499001	1.19749
Sprom_anno1.g3945	NA	74.042	113.388	200.74	228.335	160.238	98.2211	220.727	46.877	90.8922	164.168	43.7343	133.16	38.1489	59.8932	110.328	105.836	188.808	12.7814	7.23139	85.1195
Sprom_anno1.g3946	NA	0.0639453	0.274299	0.119631	0.401327	0.313267	0.640507	0.508229	0.601424	2.86392	0.232084	0.100776	0.712795	0.237609	1.05707	0.239455	0.133562	0.147391	0.126058	0.557487	0.762647
Sprom_anno1.g3947	NA	3.86057	12.231	30.5232	3.77798	0.273355	1.51099	0.530921	1.81895	0.386984	0	0.849802	1.35701	10.0759	25.9345	5.79721	0.880119	27.6966	3.50285	0.889656	0.636863
Sprom_anno1.g3948	NA	7.52076	5.02465	13.7849	5.07551	1.7898	0.824491	1.15478	3.94002	0	1.07083	0.462444	3.32678	13.2501	7.9858	2.09316	4.48718	0	12.0908	5.16905	0.692373
Sprom_anno1.g3949	GO:0005634, GO:0000151, GO:0005737, GO:0000209, GO:0034450, GO:0016020, GO:0030433, GO:0044248, EC:2.3.2	4.10543	3.37366	6.94481	4.3138	3.02072	5.09659	3.03939	12.4941	1.39885	6.92042	6.31942	3.39364	0.515406	1.9936	7.68984	2.64858	3.60625	3.26983	1.1905	9.36602
Sprom_anno1.g395	GO:0005929, GO:0030990, GO:0098590, GO:0061512	4.34058	2.35314	3.89218	4.71627	4.97618	3.8586	2.05634	7.47031	1.74945	4.97891	3.69287	5.13319	2.09332	4.51894	4.09251	3.7057	2.76321	3.64804	1.48019	6.29254
Sprom_anno1.g3950	GO:0000462, GO:0003735, GO:0022627, GO:0006412	730.39	655.239	693.247	725.927	856.175	1093.64	832.45	865.139	1289.91	478.079	1102.67	1127.23	1502.55	835.84	1096.11	967.395	744.852	1841.86	2318.8	1326.51
Sprom_anno1.g3951	NA	45.1785	83.2656	121.577	87.0798	264.07	168.254	76.9784	48.5946	22.1149	92.9342	95.4811	60.7852	53.871	487.858	100.754	202.725	158.804	113.541	97.4997	367.597
Sprom_anno1.g3953	GO:0005737, GO:0003676, GO:0004523, GO:0090502, EC:3.1.30, EC:3.1.26.4	11.5094	16.9434	24.9135	14.5611	17.6872	36.0028	47.5762	39.7207	36.6986	0	26.1288	37.1526	0.808877	4.11587	19.0906	3.98276	0.641143	0.192547	0.927658	11.6112
Sprom_anno1.g3955	GO:0003735, GO:0046872, GO:0022625, GO:0019843, GO:0006412	1928.96	1608.48	1972.12	2165.22	3502.35	7198.09	3106.81	637.589	2254.65	1690.44	2649.5	3486.34	5537.01	5209.25	982.264	2578.81	1875.71	10440.8	7099.95	6700.71
Sprom_anno1.g3956	GO:0043933, GO:0006606, GO:0072657, GO:0017056, GO:0005773, GO:0006997, GO:0017038, GO:0005886, GO:0005643	38.9782	87.5795	66.8528	159.291	21.8581	50.2546	68.0282	131.995	51.4539	76.1934	49.701	28.7356	1.27477	43.1469	126.448	195.032	218.756	13.7609	4.66134	19.7535
Sprom_anno1.g3957	NA	5.43424	2.79476	4.21927	8.19803	2.07863	1.93656	4.38124	0.690053	1.5918	6.28443	2.22475	4.04853	1.03411	8.98486	1.8054	3.15777	1.12658	2.16444	0.767731	8.95721
Sprom_anno1.g3959	GO:0065008, GO:0006811, GO:0098771, GO:0005739, GO:0016020, GO:0005488, GO:0030003, GO:0009987	8.69315	43.1808	41.7316	37.2022	15.3427	29.0559	30.0272	20.7819	7.16049	2.44298	10.9892	28.5524	2.19954	33.8285	10.1436	13.1153	42.0971	6.03738	3.27783	20.2955
Sprom_anno1.g396	GO:0005634, GO:0003677, GO:0032922, GO:0009605, GO:0005737, GO:0050660, GO:0016020, GO:0042752, GO:0009416, GO:0032501	1.17162	15.755	24.0681	35.3316	24.0482	74.8123	84.5636	42.8728	24.5767	71.009	65.5676	99.2588	28.5617	4.41366	92.3697	90.4482	103.257	28.3168	0.976065	145.949
Sprom_anno1.g3960	GO:0140096, GO:0035371, GO:0007052, GO:0007163, GO:0000922, GO:0046785, GO:0000776, GO:0008017, GO:0005813, GO:0051298, GO:0005814, GO:0140014, GO:0016740	3.82201	10.7001	7.47984	13.2514	5.27773	8.11546	8.35269	19.6007	7.03217	3.75731	3.58881	8.49863	0.803117	1.68794	8.26284	11.1313	9.12687	10.1133	1.25263	18.2526
Sprom_anno1.g3961	NA	1851.92	2828.99	2875.09	2651.04	5622.79	6956.43	6580.44	3246.82	2466	2511.61	1872.5	3045.64	2051.89	2132.34	3089.46	1682	2005.92	2108.13	1049.71	2595.05
Sprom_anno1.g3962	NA	1.39025	0	0	0	0	0	3.25537	0	0	6.70238	5.72596	0	0	0	0	0	0	0	0	0
Sprom_anno1.g3963	GO:0003676, GO:0015074	24.7513	22.9678	19.3727	30.8599	32.0959	19.3373	30.1085	71.8074	21.4801	155.688	217.562	44.9338	30.1802	63.8628	71.2757	58.2388	79.581	16.5784	28.0751	26.0745
Sprom_anno1.g3964	GO:0005879, GO:0042073, GO:0015031, GO:0098590, GO:0030992, GO:0044877	12.0684	15.4515	20.7171	29.9936	16.989	25.5621	19.8641	19.4229	31.199	40.5251	31.4096	0.743178	4.15054	1.92862	9.22989	18.7367	0.998545	0.745012	0.726493	0.556413
Sprom_anno1.g3965	GO:0005634, GO:0003723, GO:0140535, GO:0006370, GO:0016020, GO:0004482, GO:0106005, EC:2.1.1.56	31.24	22.0543	32.2795	21.2445	11.8292	23.6479	45.6209	19.3492	8.18515	13.9915	13.2326	16.305	2.71422	11.1866	17.8837	3.3539	17.6209	0.831582	1.32909	29.016
Sprom_anno1.g3966	NA	60.9826	143.596	198.191	119.289	33.2895	118.394	221.92	52.6601	14.7427	101.052	42.69	54.2118	21.7048	72.0443	126.849	3.655	47.8674	0.581413	1.77108	153.733
Sprom_anno1.g3967	GO:0051879, GO:0006457, GO:0030544	414.334	193.048	171.093	277.941	68.0585	71.6399	424.486	99.5851	685.674	560.839	814.474	137.714	438.622	129.833	175.614	38.4155	93.7928	51.3281	645.647	103.204
Sprom_anno1.g3968	GO:0009507, GO:0016020, GO:0008610, GO:0044255, GO:0044249, GO:0016853	52.583	62.6013	56.592	109.515	158.259	153.279	234.076	30.6959	53.5738	57.77	23.0794	122.344	40.1781	192.54	18.2777	93.9914	182.064	28.8667	14.1771	83.1272
Sprom_anno1.g3969	NA	18.2204	26.8663	30.4078	47.9778	20.8413	34.3445	48.2828	30.4096	32.1816	38.0854	24.501	31.3543	6.18262	33.4413	21.1711	27.5273	10.2409	6.08752	0.685617	24.4651
Sprom_anno1.g397	GO:0006635, GO:0016616, GO:0005759, GO:0098798, GO:0016020, GO:0004300, GO:0070403, EC:1.1.1, EC:4.2.1.17	1.15037	5.49518	7.4467	0	0.560929	3.66239	0	0	0	0	45.6396	2.14114	0	1.1922	16.5023	10.1438	1.3387	5.26277	14.4764	0
Sprom_anno1.g3970	GO:0006637, GO:0005777, GO:0016020, GO:0008654, GO:0044249, GO:0016301, GO:0016776, EC:2	1.24616	1.00872	1.95686	0.435235	0.510237	2.08174	0.205074	1.44598	0.74599	0.939149	0.65182	1.28471	1.45014	3.21257	1.15145	1.4158	1.07067	0.547777	1.46743	0.615401
Sprom_anno1.g3971	GO:0005509, GO:0008597, GO:0050790	4.95933	5.58183	4.3757	8.07144	2.48886	3.46139	0.624961	8.56597	1.06095	5.34313	5.13197	18.6661	15.522	6.96322	4.09271	2.21359	16.3144	2.99211	3.89924	15.6285
Sprom_anno1.g3972	GO:0016887, GO:0005524, GO:0008270, GO:0003723, GO:0003724, GO:0000184, GO:0005737, EC:3.6.4.13	1.4231	1.58575	2.55874	3.832	6.55338	7.33927	3.15763	10.5979	10.694	1.38104	18.8054	1.4898	3.1673	2.29071	7.90023	2.36992	10.3283	5.49181	1.72677	6.17931
Sprom_anno1.g3973	GO:0000160	2.52542	4.40659	9.1472	6.54374	6.81403	13.0534	9.21819	11.0977	20.1358	2.42346	6.55919	2.28693	3.30158	2.42321	5.79046	0.888687	4.58442	4.24152	0.729052	57.4885
Sprom_anno1.g3974	NA	2.02303	2.06497	8.90882	8.12845	4.31	6.35029	1.32993	9.62369	0.645125	29.2521	4.93359	11.3985	1.57016	9.73128	13.4629	1.65163	4.88627	1.26072	1.58729	1.19726
Sprom_anno1.g3975	NA	308.93	196.745	122.989	214.692	472.897	351.741	391.998	418.329	416.872	368.707	380.204	670.337	81.7238	567.152	134.4	141.669	272.975	131.938	326.186	214.344
Sprom_anno1.g3976	GO:1901363, GO:0097159, GO:0000271, GO:0008483, GO:0036094, GO:0043168, EC:2.6.1	0	0	0	0	0	0	0	0	0	0	0	0	0	0	0	0	0	0	0	0
Sprom_anno1.g3977	NA	64.5373	86.9864	68.0842	133.985	89.4383	91.3225	175	164.946	60.9016	37.1387	43.7665	203.632	61.1427	74.0165	105.029	100.841	60.752	45.945	19.4801	84.419
Sprom_anno1.g3979	GO:0016887, GO:0000725, GO:0005829, GO:0033202, GO:0043138	1.47215	1.5037	1.83508	2.74835	1.1328	0.342076	12.6981	1.56349	1.86387	0.626944	1.38707	5.82464	0.377601	0.648246	5.57273	8.0848	3.22866	0.328405	0.34206	0.450594
Sprom_anno1.g398	NA	4.1476	1.9858	5.6327	7.14288	1.35741	2.09919	2.91745	17.3919	22.1502	3.00364	30.5555	4.67657	9.00381	1.52156	3.76153	13.1297	3.702	0.667829	4.21097	0.656637
Sprom_anno1.g3980	NA	3.62846	14.4566	18.0692	34.5712	10.1557	13.6318	37.7825	7.25951	0	9.86735	3.68845	17.0341	16.3018	26.3832	4.08881	0.790418	6.34852	3.7292	0.411587	13.3187
Sprom_anno1.g3981	GO:0000166, GO:0016740, GO:0046872, EC:2	0.420586	6.47122	1.5098	21.636	5.42829	21.513	11.4103	7.73092	0.708302	4.06854	0.331195	19.5309	0.130278	0.43441	1.83373	0.219761	9.36247	3.82518	0	0.250564
Sprom_anno1.g3982	NA	0	0	0	0	0.653012	0.598353	0	0	0	0	0	1.15386	3.02817	4.27544	0	0	1.59514	0	0	0
Sprom_anno1.g3983	GO:0005634, GO:0006606, GO:0016020, GO:0005829, GO:0005488, GO:0017038	4.27083	8.74577	2.33326	9.54209	0.884102	2.5606	2.88151	4.4217	0.483843	16.2512	4.93359	8.20137	1.77952	6.25582	3.52106	4.483	2.18596	5.41366	2.93039	2.66057
Sprom_anno1.g3984	NA	3.282	3.68394	10.6857	6.11819	8.73101	6.31535	1.91519	2.52431	6.27173	18.4417	4.18845	6.46312	3.96452	7.76507	13.6244	6.51347	9.72186	9.71272	12.274	11.2066
Sprom_anno1.g3985	NA	26.6791	7.38579	21.0823	51.0684	42.5754	18.1044	10.9699	43.4231	13.0444	33.8736	7.17586	22.6698	21.3944	3.54984	32.3469	21.2524	46.6044	3.53897	16.7651	1.95751
Sprom_anno1.g3986	NA	2.16255	0.995317	1.40456	4.30965	0	0	0	1.11019	0.570489	2.70349	1.45919	0	0	0	3.93051	0.974287	1.94292	0	0	0
Sprom_anno1.g3987	GO:0018160, GO:0004418, GO:0005737, GO:0016020, GO:0006782, EC:2.5.1.61	222.411	276.114	179.602	179.429	319.317	136.3	342.145	115.032	246.583	167.469	89.0243	238.456	121.141	140.175	124.382	81.5518	176.192	47.5369	40.4096	155.272
Sprom_anno1.g3988	GO:0035267, GO:0140513, GO:0016020, GO:0005654, GO:0006357	0.42536	0.756848	0.835547	1.40927	0.0319091	1.22809	0.0946795	0.80028	2.16725	1.3365	0.8245	0.244156	0.153631	0.203459	0.67392	1.30501	0.164723	0.311008	0.543255	0.625603
Sprom_anno1.g3989	GO:0005789, GO:0006888, GO:0005515, GO:0003924, GO:0005096, GO:0005773, GO:0043547, GO:0005886	2.60351	2.44345	2.61856	3.54048	3.31647	8.11991	0.646523	0.458954	0.28206	4.84227	3.79486	3.78876	0.907011	2.82422	2.43641	3.39913	4.27496	1.36878	0.496481	0.93136
Sprom_anno1.g399	GO:0005524, GO:0003723, GO:0004386, GO:0005622	1.94556	1.6644	1.33178	2.21892	0.450212	0.349435	0.409349	5.36495	1.15271	2.51659	1.45844	5.11036	2.99022	6.25342	2.76707	1.01185	1.9882	0.788047	1.20256	0.675765
Sprom_anno1.g3990	NA	0	0	0.505812	0	0	0	0	0.261977	1.38122	0	0	0	0	0	0	0	1.0903	0	0	0
Sprom_anno1.g3991	NA	1.19484	1.2871	0.43205	1.34755	1.6243	1.92583	1.27286	1.28479	0.396807	1.33124	2.02175	2.72985	0.940599	0.568991	1.70514	0.385075	1.16027	0.302701	0.399927	0.436549
Sprom_anno1.g3993	NA	3.74429	19.7	19.4545	42.3503	19.3734	38.748	1.61129	9.66416	3.18522	18.6173	16.8448	70.8265	29.1859	7.0808	2.93157	13.3385	8.07383	26.0822	5.85114	19.1514
Sprom_anno1.g3994	GO:0008168, GO:0016571, EC:2.1.1	0.955829	0.484892	1.43692	0.54656	0.489048	0.590424	2.04781	3.4176	0.925934	1.03597	1.36897	1.74966	1.30779	2.49718	2.80774	1.58546	0.633395	0.357632	0.746322	0.737579
Sprom_anno1.g3995	GO:0006913, GO:0005515, GO:0003924, GO:0005096, GO:0005773, GO:0005886, GO:0005643	2.76288	1.77075	1.0833	1.36548	1.28296	3.40935	0.636172	4.44117	5.55805	0.585134	3.54797	2.81016	1.3655	1.67127	5.01048	2.57207	0.18455	7.64639	6.51214	3.81745
Sprom_anno1.g3996	GO:0005737, GO:0051082, GO:0006457	396.839	448.421	449.071	385.127	359.786	323.152	603.851	423.787	465.015	367.297	168.955	854.925	610.162	574.742	576.524	162.345	143.69	384.244	444.649	355.573
Sprom_anno1.g3997	GO:0005634, GO:0003677, GO:0003899, GO:0006351, GO:0000428, EC:2.7.7.6	4.80263	5.94913	7.15519	10.0063	5.14948	11.83	11.436	8.84048	8.89444	10.576	11.8113	12.2156	5.32109	3.33002	9.79585	8.2921	9.27458	3.7883	1.56214	2.0649
Sprom_anno1.g3998	GO:0005667, GO:0006383, GO:0000978, GO:0042795	3.70845	8.66443	7.91357	13.5219	12.1271	20.534	10.5569	23.4489	37.6937	29.2235	15.6279	55.5406	23.8313	31.4884	102.915	8.20817	26.8144	28.8756	25.7636	30.2978
Sprom_anno1.g3999	GO:0046872, GO:0005739, GO:0016020	4.34519	8.65944	16.9941	23.2991	14.3883	13.3741	16.6666	37.7362	3.27273	7.55378	15.0506	2.42576	0.284218	12.9006	3.67011	45.1103	9.8785	8.32264	0.400235	13.0709
Sprom_anno1.g4	GO:0016740, EC:2	0	0	0	0	0	0	0	0	0	0	0	0	0	0	0	0	0	0	0	0
Sprom_anno1.g40	NA	1.6214	6.2229	8.35913	19.3978	0.601444	0	3.15419	34.634	0.861648	6.54569	6.29369	2.25017	0.75824	6.65625	31.9417	2.14623	2.74487	19.4041	0.875773	34.067
Sprom_anno1.g400	GO:0005868, GO:0031514, GO:0005515, GO:0005737, GO:0007018	3.18499	3.59606	18.9026	3.77885	2.36669	2.18269	1.51029	8.45782	0.55057	3.51332	10.3068	4.37988	1.4913	4.84405	29.6699	1.7007	36.6377	12.611	2.54839	1.80945
Sprom_anno1.g4000	GO:0046872, GO:0016571	4.44273	10.6131	7.40357	11.619	4.85592	3.37045	5.18635	6.76137	6.73402	10.7115	6.0963	8.5563	4.45821	4.1683	7.20658	8.2043	9.46642	6.14998	2.86752	13.6673
Sprom_anno1.g4001	GO:0004729, GO:0006782, GO:0005743, EC:1.3.3.4	17.7144	28.714	34.3784	25.2568	40.7606	35.3687	57.6055	44.2504	25.7763	16.071	18.0913	6.66299	0.182859	34.1611	2.45549	11.3075	38.5528	30.0106	2.14473	2.65976
Sprom_anno1.g4002	GO:1905037, GO:0016020, GO:0046777, GO:0004674, GO:0018105, GO:0005776, EC:2.7	32.5767	52.6887	49.6174	33.7695	26.5822	50.3114	16.6069	35.3498	54.7071	53.8962	84.1386	40.8101	85.8791	40.2436	46.2738	51.6433	85.9672	57.2752	48.7972	40.4047
Sprom_anno1.g4003	GO:0016301, EC:2.7	0.666962	0.469172	0.219485	0.518225	0.414468	0.28004	0.368004	0.463899	0	0	0.428224	0.969508	0.716603	2.27315	0.757782	0.297505	0.408916	0.923389	1.08525	0.705425
Sprom_anno1.g4004	GO:0016887, GO:0000287, GO:0005524, GO:0140326, GO:0045332, GO:0005886, EC:7.6.2.1, EC:3.6.1.15	0.822575	0.656838	0.537729	0.95637	0.255591	0.731454	0.635935	1.24951	1.0329	2.0432	1.21391	0.927396	0.900883	1.27758	2.5229	0.466364	1.36671	1.40731	0.531249	0.538955
Sprom_anno1.g4005	NA	3.25184	9.4361	16.1969	12.3566	21.9921	7.34365	13.654	34.6423	19.8805	1.39462	4.10815	24.4862	0.144524	4.46016	2.81503	17.6307	4.2249	0.615272	5.87206	14.7483
Sprom_anno1.g4006	NA	1.10914	1.59319	1.73811	1.25838	0.998262	1.01045	1.46278	3.22953	1.59606	1.84069	3.04956	2.97397	2.32183	3.24238	3.60037	0.871351	2.54557	2.43537	2.41301	3.62154
Sprom_anno1.g4007	NA	0.23618	0.260381	0.227809	0.248662	0.467935	0	0.457267	0.525604	0.666381	0	0	1.74635	0.663488	1.4519	0.837343	2.2564	0.265236	1.10202	0.509215	0.82293
Sprom_anno1.g4008	GO:0005622, GO:0003676, GO:0003824, GO:0005524, GO:0006396	1.71825	1.75507	1.39097	0.195141	1.09582	0.339985	2.38485	0.265826	0.108335	0.339675	2.06632	1.48159	0.381152	0.618271	0.28223	1.24485	0.51867	3.649	8.72615	0.268421
Sprom_anno1.g4009	GO:0016740, GO:0046872, EC:2	64.5032	44.5213	49.5831	39.9461	24.876	24.2724	31.6184	27.2103	11.2982	15.3999	17.7697	34.3583	45.5771	16.7818	35.7084	119.085	20.2718	51.4228	212.922	73.4668
Sprom_anno1.g401	NA	0.534822	0.760715	0.889393	0.613854	0.315359	0.237792	0.917703	2.89442	0.571537	0.476899	0.518504	1.61175	0.89644	3.46238	1.57351	0.950092	0.639056	0.768922	1.144	1.29896
Sprom_anno1.g4010	NA	31.0928	14.3757	3.41335	1.10733	5.27205	4.8921	0	16.1944	14.2378	30.6443	25.3219	0	8.70692	0	3.26177	5.8034	12.1886	39.96	7.79475	0
Sprom_anno1.g4011	GO:0005634, GO:0003723, GO:0003712, GO:0046872, GO:0016020, GO:0006355	17.0012	26.7184	16.879	2.24101	1.80625	5.82467	1.74748	13.9057	17.8358	1.62065	5.13186	2.61071	3.41418	6.19786	2.11074	4.20535	15.8587	31.5278	24.7738	2.44459
Sprom_anno1.g4012	GO:0005634, GO:0003723, GO:0046872, GO:0006355	2.30961	1.61832	1.57158	1.90604	0.325634	0.150476	0.645522	0.37539	0	2.96924	1.80029	2.64864	1.38627	1.35704	1.49475	1.04459	0.561801	2.07751	1.78633	2.51784
Sprom_anno1.g4013	GO:0015031, GO:0005929, GO:0030990, GO:0098590, GO:0035735, GO:0097712, GO:0035082, GO:1905349, GO:0008289, GO:0061512	0.659094	0.714535	0	1.40715	0.908596	0.408757	0	2.72837	0.377304	1.90304	3.29964	2.77011	1.84342	2.44346	2.57708	0.466457	2.09178	0.587435	0.715128	0
Sprom_anno1.g4014	NA	2.47663	3.67499	3.59698	4.54108	0.507001	0	0	18.6834	3.55853	6.1597	3.88658	4.46826	3.36223	3.61811	7.43891	2.05607	6.38422	5.23887	5.9452	11.1309
Sprom_anno1.g4017	NA	9.70682	18.6542	23.098	19.529	14.5035	24.1182	28.8171	39.6564	9.40321	5.68276	7.11989	36.8498	2.33975	24.6109	34.9311	14.3415	12.1614	11.5104	3.059	30.8518
Sprom_anno1.g4018	NA	18.8728	9.65723	4.12091	12.8006	10.9504	10.0549	1.43482	1.24865	8.90049	0.872617	15.4658	1.42813	1.11432	1.88684	2.16934	0.951304	8.48817	0.472703	7.70092	0.746435
Sprom_anno1.g4019	GO:0009507, GO:0016020, GO:0080124, GO:0015996, EC:3.1.1	19.0435	78.902	54.5199	58.3214	10.9253	11.44	50.8368	73.2794	64.2139	13.4329	19.7439	17.2826	2.81654	5.6435	61.918	18.3696	113.159	9.53136	2.15909	58.0847
Sprom_anno1.g402	NA	3.36842	4.11118	6.42051	7.10431	3.46463	11.1238	6.06715	7.17984	8.46095	0.893673	4.13186	12.4756	1.21991	2.35556	2.66799	5.1726	19.3519	6.57301	0.901886	5.03473
Sprom_anno1.g4020	GO:0044270, GO:0015994, GO:0019439, GO:1901361, GO:0009507, GO:0016020, GO:1901565, GO:0042440, GO:0046700, GO:0052689	2.6057	12.3244	29.1704	19.7119	1.71539	2.05994	4.41226	13.7957	13.346	0	3.78768	9.00795	1.13577	0.357071	11.3009	7.88935	42.5368	6.56719	0	26.273
Sprom_anno1.g4021	NA	78.4769	132.917	112.711	118.009	100.314	242.989	332.686	160.303	169.048	53.7796	83.2031	72.7366	44.9015	415.355	115.758	271.781	180.42	148.33	48.3536	100.987
Sprom_anno1.g4024	GO:0005840, GO:0004365, GO:0004807, GO:0050661, GO:0051287, GO:0006006, GO:0006096, GO:0006644, GO:0009099, EC:1.2.1.59, EC:5.3.1.1, EC:1.2.1.12	808.531	687.864	739.925	503.917	265.272	169	342.65	343.931	200.265	317.251	160.657	155.177	103.277	115.931	312.088	180.958	211.643	93.6899	238.564	89.0344
Sprom_anno1.g4025	NA	0.955811	1.03199	0.90094	0.777827	0	0.387095	0.628944	2.46273	0.762655	2.11257	0.833039	1.44512	1.08768	2.62804	0.588329	0.891236	0.289133	0.490272	1.38506	0.754949
Sprom_anno1.g4026	GO:0007165, GO:0005737, GO:0004672	0.514187	2.58923	3.92967	7.04123	13.5115	11.6724	9.07443	15.9033	13.8944	29.9469	48.0393	11.1208	1.3508	0.946045	8.06344	0.326949	6.81829	12.0335	6.6147	11.4428
Sprom_anno1.g4027	GO:0003743, GO:0001732, GO:0016282, GO:0003729, GO:0033290, GO:0006414, GO:0005852	2.55736	2.23966	3.04266	3.89586	2.61521	2.60469	5.09789	4.52046	6.6147	10.2031	1.90507	3.99864	3.28473	1.28948	6.70044	3.91607	2.07359	1.2647	3.83175	3.18376
Sprom_anno1.g4029	GO:0016787, EC:3	547.812	254.313	289.614	2.46596	19.7112	0	7.23147	3.08306	180.748	0.70173	10.022	3.61712	1.82732	2.00647	6.66503	40.1253	0.883262	27.1393	415.261	2.28374
Sprom_anno1.g403	NA	0.363551	0.4084	0	1.15013	0	0	0.692202	0	4.54197	0.643508	0.555382	0	0.340601	1.4773	0.621365	1.16387	0.80061	0.488952	1.55486	0
Sprom_anno1.g4031	GO:0008233, GO:0006508, EC:3.4	4.68614	45.0994	50.6942	94.8047	33.4689	69.0233	88.1555	147.012	28.6113	3.20581	76.3428	79.2388	38.1206	95.3203	146.694	62.5686	94.1145	53.6153	84.5917	99.855
Sprom_anno1.g4032	NA	20.4714	62.5662	60.8508	60.8702	53.3351	33.2817	72.1724	50.5934	30.1472	10.8935	21.7389	34.8884	38.4821	37.0522	36.5748	45.0264	67.8609	3.83652	23.6754	83.0629
Sprom_anno1.g4033	GO:0005789, GO:0044183, GO:0051082, GO:0045048, GO:0006457, GO:0005773, GO:0005886	28.495	0.606703	0.530309	5.00277	8.85836	1.44731	15.8251	2.17277	0	0	0	8.32046	1.47655	4.24012	0	0.56474	1.13725	6.0845	1.11741	0.591422
Sprom_anno1.g4034	GO:0005634, GO:0003723, GO:0005737, GO:0016020	1.16893	2.34522	0.584639	0.163126	0.152866	0.0709776	1.39057	0.911961	1.57314	7.91022	0.981022	2.02607	1.66627	1.28736	0.145239	0.652034	3.85373	0.974117	2.6303	0.185476
Sprom_anno1.g4035	GO:0016020	0.924863	1.3839	0.411716	2.0811	0.623017	0.619767	0.597295	2.94133	0.514065	1.15144	1.06414	1.8632	0.922446	2.28128	1.18554	0.375339	0.629941	0.623387	1.99975	1.22995
Sprom_anno1.g4036	GO:0003676	0.903963	0.489479	0.839975	0	0.419131	0	0	2.79909	0	1.03322	0	1.47892	0.807881	3.27092	4.77735	0	0.506454	0	1.97606	4.6687
Sprom_anno1.g4037	NA	0.946833	0.59375	1.37084	0.942747	0.70895	0.656488	1.05074	2.45023	0	0.974328	2.51331	2.30926	0.504452	2.96133	1.22256	0.393943	2.04389	1.6754	0.582276	1.26914
Sprom_anno1.g4038	NA	1.35459	2.7961	0.376659	0.779005	0.143894	2.04862	3.34729	5.78351	0.813412	0	0.446631	2.31952	4.3068	6.93912	2.02576	1.4837	2.00644	3.8758	3.68618	3.34531
Sprom_anno1.g4039	NA	1.73584	0.985444	1.29453	4.57646	1.28922	3.5707	1.64051	19.1802	3.58788	3.05343	0	4.23578	0	13.1662	9.47322	4.17502	4.25812	7.32944	6.46821	10.8033
Sprom_anno1.g404	NA	0.294231	0.474028	0.413558	0.846712	0.144245	0.0669916	0	2.24133	0.106129	0.800275	0.463217	3.82534	2.59795	4.86161	0.274579	0.230692	0.423253	1.40289	1.84257	1.75193
Sprom_anno1.g4040	NA	0.495055	0.617136	0.384331	1.03468	0.242123	0.525725	0.0822602	2.54113	0.896882	1.05008	1.6294	1.63614	4.40186	2.13349	1.24521	6.23238	1.62209	9.03693	7.15879	2.3208
Sprom_anno1.g4041	GO:0005844, GO:0005634, GO:0016020, GO:0003729, GO:0006396	1.50381	4.21735	4.60732	3.18546	1.05245	0.275702	1.97383	2.75562	0.331643	1.52853	2.08116	0.731896	0.303521	14.9896	0.836913	0.519882	1.08647	0.42854	0.254517	0
Sprom_anno1.g4042	NA	0.384186	0.335533	0.422506	1.02167	0.204886	0.572183	0.348549	1.49252	0.151995	0.825932	0.717807	2.33787	3.82253	0.794973	1.12244	0.290915	5.53873	0.778389	0.190663	3.4732
Sprom_anno1.g4043	GO:0016020, GO:0009765, GO:0009416, GO:0009536	588.274	442.713	470.509	248.581	327.89	187.301	175.57	327.635	196.487	101.553	98.9354	236.621	83.9157	3.49702	215.635	197.276	124.652	48.0127	72.8508	19.2738
Sprom_anno1.g4045	GO:0005634, GO:0031490, GO:0042393, GO:0016020, GO:0006355	1.40586	5.93551	7.68055	6.17308	12.7015	8.27698	9.80181	1.63817	2.04117	1.30545	4.90205	2.59671	1.30351	1.84097	1.95666	12.7771	5.6845	7.80066	21.1216	42.3234
Sprom_anno1.g4046	NA	0.561383	0.64857	1.70125	1.77377	1.1074	1.54081	0	2.29568	0	31.2722	32.9321	2.71909	1.04586	3.37859	2.75166	1.80401	2.41176	0	1.18714	1.88339
Sprom_anno1.g4047	NA	1.01362	2.2253	2.60462	3.25574	0	0	0	3.41559	0.171807	0.258266	2.38999	0	0	0.324004	0.967069	0.448885	0	0	0	0
Sprom_anno1.g4048	NA	0	0.659528	0.383639	0.0650088	0	0	0.102995	1.25668	0.0976589	0	0	0.600049	0.187106	0.769717	0.392616	0.236675	0	0	0	0
Sprom_anno1.g4049	NA	0.347436	0	0.314404	0	0	0	0	0.729496	0	0	0	0.411535	0	0	0.431454	0	0	0	0	0
Sprom_anno1.g405	NA	2.1183	3.02389	2.0347	0.891392	0.838514	0.386676	1.64612	3.32457	9.89379	3.4181	7.88617	2.3511	1.78378	4.78063	0.756603	0.897924	1.67108	0.845551	0.914803	1.72837
Sprom_anno1.g4050	NA	0	0	0	0	0	0	0	0	0	0	0	0	0	0	0	0	0	0	0	0
Sprom_anno1.g4051	NA	0	0	0	0	0	0	0	0	0	0	0	0	0	0	0	0	0	0	0	0
Sprom_anno1.g4053	GO:0005783, GO:0016020	47.5437	96.6346	32.7288	190.435	98.7213	158.107	138.697	64.6121	82.6388	80.3061	60.0402	96.7872	45.9286	91.4322	46.9271	126.086	98.1519	123.694	0.776368	75.6578
Sprom_anno1.g4055	GO:0019903, GO:0008287, GO:0007052, GO:0005634, GO:0003755, GO:0140535, GO:0005737, GO:0004725, GO:0050790, GO:0016020, GO:0140014, GO:0019211, GO:0019888, EC:5.2.1.8	52.5774	35.3532	58.5215	49.518	132.888	142.196	68.9667	74.0822	67.2903	25.2434	43.79	84.408	36.3856	148.648	65.6869	15.4978	28.0583	92.3234	32.3201	89.7702
Sprom_anno1.g4056	GO:0005634, GO:0005524, GO:0005737, GO:0016020, GO:0035091, GO:0004674, GO:0006468, GO:0030036, EC:2.7.1	92.1008	118.699	91.0362	199.939	79.9794	63.1292	50.9979	141.743	28.1685	68.2464	37.685	43.0845	2.95865	23.2123	113	23.3008	144.454	10.796	3.7751	3.23703
Sprom_anno1.g4057	NA	424.5	649.914	483.44	693.755	493.322	503.396	537.838	523.729	416.784	287.117	316.649	438.324	64.0595	280.079	379.007	325.719	1065.66	144.028	78.4892	265.528
Sprom_anno1.g4058	GO:0005524, GO:0008270, GO:0004818, GO:0110165, GO:0006424, GO:0000049, GO:0006414, EC:6.1.1.17	221.915	224.534	281.036	261.209	149.488	131.453	303.203	222.534	148.038	89.127	71.3267	95.6643	37.6937	127.475	175.426	130.489	153.716	35.0105	6.40613	31.8905
Sprom_anno1.g4059	NA	43.1396	49.6528	70.5251	62.1151	28.6204	40.7387	63.8897	60.7198	56.7715	37.2382	27.3099	36.8458	5.86473	16.4768	41.8695	37.2512	61.5768	5.42594	1.43557	11.6533
Sprom_anno1.g406	GO:0005737	1.32072	3.17868	2.00931	1.59658	3.79306	4.44328	7.22502	6.37047	4.67224	0	0.797295	4.14785	0.756538	0.838194	8.64266	0.426079	0.46569	8.37174	0.331341	0.602265
Sprom_anno1.g4060	NA	344.846	345.144	354.567	293.915	96.4287	91.9783	334.106	413.244	393.187	227.566	178.485	104.012	91.5466	184.935	299.116	96.2868	220.538	34.4355	74.5123	77.4458
Sprom_anno1.g4061	NA	7.47328	28.9744	40.6851	38.4817	88.8044	67.9221	129.541	7.39128	24.8205	99.6933	20.6909	2.68122	0.411293	1.77752	31.699	17.3899	16.7614	19.6082	0.935803	0
Sprom_anno1.g4062	GO:0000287, GO:0004170, GO:0006226, GO:0046081, EC:3.6.1.23, EC:3.6.1.9	144.861	84.2583	61.6285	55.076	37.2546	26.3964	41.0287	55.2311	37.5835	31.6582	45.5368	27.7931	18.5949	41.6249	77.589	34.6615	31.6765	34.6771	24.0451	74.8614
Sprom_anno1.g4063	NA	427.487	402.116	349.515	593.838	440.38	397.038	704.785	742.454	758.156	735.328	610.398	558.493	314.318	410.965	1066.32	588.083	513.682	172.071	60.6386	776.493
Sprom_anno1.g4065	GO:0030990, GO:0098590, GO:0035735, GO:0097712, GO:0035082, GO:1905349, GO:0061512, GO:0005930, GO:0005874	0.806194	0.892414	0.639579	1.51002	0.671605	0.661766	1.83172	4.49868	0.245105	0.809355	1.21252	2.24001	0.70047	1.28965	0.971468	0.400327	1.03004	0.476785	0.613279	0.628565
Sprom_anno1.g4066	NA	287.572	674.901	728.914	957.512	758.968	453.188	1041.14	1555.24	431.333	565.09	333.175	341.253	60.7751	469.417	695.353	361.889	925.006	263.761	156.966	408.598
Sprom_anno1.g4067	NA	14.3477	15.249	6.20715	21.222	18.8872	28.0862	17.5843	27.6495	16.9865	24.3178	14.5443	8.3765	0.117426	1.17548	4.85322	20.7251	41.8166	3.28093	1.72208	12.138
Sprom_anno1.g4068	NA	6.49898	8.07966	9.61984	18.1937	20.2752	24.6044	18.4732	18.6906	12.0801	28.8106	13.9226	26.0767	1.45588	18.7555	24.9514	2.86638	16.028	18.6487	25.6607	17.4238
Sprom_anno1.g4069	GO:0140097, GO:0016605, GO:0005737, GO:0016020, GO:0008081, GO:0003697, GO:0006302	119.614	131.402	178.877	442.179	133.447	127.724	225.231	337.121	270.486	298.584	197.025	235.623	83.7838	117.771	355.452	245.307	398.097	197.431	138.991	238.019
Sprom_anno1.g4070	NA	52.7724	96.2219	45.3422	9.97801	25.1504	35.6203	22.4794	6.17348	22.8747	20.5609	33.8198	14.8498	35.4074	26.8269	22.7984	12.4996	17.75	8.22256	33.3528	15.5874
Sprom_anno1.g4071	GO:0004175, GO:0008237, EC:3.4	6.04034	9.7978	7.01711	11.2302	13.3455	14.8775	7.22092	14.1821	9.25843	10.554	8.3632	16.4984	4.62106	1.34174	12.3899	6.71492	22.3613	0.268416	0.335352	6.05212
Sprom_anno1.g4072	GO:0016791, EC:3.1.3	11.1803	2.34169	8.52062	34.7906	35.9558	8.21807	17.0505	0.832542	0.17233	12.5948	2.44812	4.31106	17.1387	10.6531	3.97781	3.53619	17.0355	24.5283	2.74131	22.3133
Sprom_anno1.g4073	GO:0003723, GO:0016020, GO:0005684, GO:0005686, GO:0000398	6.68841	21.5603	18.0433	27.6129	18.2844	13.4505	31.808	12.3313	24.976	22.2803	8.89645	23.343	11.7745	57.5817	16.3656	2.79232	20.1931	9.16777	6.27708	14.7882
Sprom_anno1.g4074	NA	10.5218	13.4931	15.4111	7.9684	13.2063	21.738	14.4001	11.6034	9.27924	11.3053	4.08668	11.3412	14.8386	21.0552	3.84996	2.73143	9.78552	0.41215	2.71766	2.71623
Sprom_anno1.g4076	GO:0051651, GO:0034067, GO:0019898, GO:0006623	2.28215	4.09387	4.35145	4.80974	5.38274	7.81818	1.54252	9.22302	9.08554	0.482361	4.6404	3.78573	5.79636	26.0422	5.79699	4.80418	4.5377	10.0927	1.51857	5.55552
Sprom_anno1.g4077	GO:0016758, GO:0005737, GO:0006006	0.1195	0.128065	0.614337	0.249953	0.702297	0.108808	0.831588	3.37647	5.00969	6.39951	7.15973	0.666111	0.998866	0.987913	4.9292	5.23928	7.57945	0.156994	3.32171	0.713081
Sprom_anno1.g4079	GO:0005737, GO:0004674, GO:0035556	0.499223	5.60484	0.252832	65.4591	7.58756	8.1353	0	29.7134	0	15.3787	2.24266	40.4709	31.0032	42.9874	2.95871	123.944	15.2036	11.6297	135.786	52.8911
Sprom_anno1.g408	NA	63.9321	35.4409	86.7569	74.1184	98.388	99.4997	152.412	86.0952	92.2509	63.0381	42.8953	164.577	33.1816	85.7927	118.289	42.839	33.534	64.0355	38.1878	79.6432
Sprom_anno1.g4080	NA	2.29843	0.709941	10.9828	0	13.6605	91.2748	0.395514	1.32464	0	0	5.08394	9.69601	0	0.4231	0.35216	0.223253	7.3054	1.12809	0.890737	5.68377
Sprom_anno1.g4081	GO:0006468, GO:0004674, GO:0035556	0.944235	0	0.36798	43.4239	5.18635	0	0	0	0.731658	0	0	7.1413	27.0468	27.5034	1.09878	14.3884	2.35715	5.90257	78.9013	34.0718
Sprom_anno1.g4082	GO:0005737, GO:0004674, GO:0035556	0.316459	1.51167	1.41052	100.104	11.2526	12.8875	0	15.818	3.64828	0	1.35532	83.9378	99.3037	187.384	0.673794	108.296	21.6197	47.4193	811.484	284.287
Sprom_anno1.g4083	NA	2.29843	0.709941	10.9828	0	13.6605	91.2748	0.395514	1.32464	0	0	5.08394	9.69601	0	0.4231	0.35216	0.223253	7.3054	1.12809	0.890737	5.68377
Sprom_anno1.g4084	GO:0005737, GO:0004674, GO:0035556	1.1645	0.439608	1.31977	9.39905	2.74614	8.33275	1.05067	4.0244	1.69762	1.7931	2.16974	9.67535	7.55361	17.0605	1.07986	15.3968	4.33371	4.57243	45.5915	24.0728
Sprom_anno1.g4085	GO:0016779, GO:0046474, GO:0005886, EC:2	15.5609	37.3384	64.0847	41.8061	163.568	126.121	90.9918	86.4714	65.417	39.4521	21.6622	65.0403	39.0404	142.776	70.6739	126.531	50.9439	19.4988	70.6248	22.0777
Sprom_anno1.g4086	NA	0.513539	1.63831	3.33194	2.14774	23.6977	48.63	22.6425	22.181	1.4964	24.3715	0	2.55188	2.86412	37.2935	3.92208	1.07221	1.19673	11.7667	0.561763	4.94495
Sprom_anno1.g4087	GO:0008146, EC:2.8.2	1.86243	1.67409	1.68478	3.4558	4.23705	4.75918	6.09171	2.82889	1.65005	2.29025	2.27332	10.1209	3.68271	6.5808	2.59051	5.58185	4.22605	2.80205	2.42306	9.46393
Sprom_anno1.g4088	NA	1.28933	0.253553	6.19945	7.25008	9.91516	12.3919	1.38596	0.812501	11.43	0.423541	2.75495	5.36314	1.09197	53.631	9.05811	15.5103	26.1311	3.01756	1.14569	1.10905
Sprom_anno1.g4089	GO:0008168, GO:0032259, EC:2.1.1	11.2101	9.34625	7.29483	17.2969	12.9168	9.09995	15.2995	5.20635	3.36846	0.737425	4.15868	13.6168	0.379451	1.68157	7.16104	3.63305	19.5021	1.20931	1.21867	1.44986
Sprom_anno1.g409	NA	17.7848	44.1405	22.4652	23.2212	60.4862	105.395	81.4492	40.5202	21.9004	28.7709	4.66316	27.7313	11.6949	102.33	22.0888	33.093	19.4318	15.063	13.3069	55.4654
Sprom_anno1.g4090	GO:0006811	0.634397	0.459874	0.52157	0.830393	0.209687	0.161773	0.762925	2.80417	0.339859	0.621627	0.717093	1.34704	0.681856	1.62975	0.79686	0.587095	0.701969	0.640344	0.857568	0.649841
Sprom_anno1.g4091	GO:0044255, GO:0016298, GO:0052689, EC:3	20.7531	26.3431	31.2744	28.832	9.79654	10.7711	25.2783	15.6401	6.51391	15.7778	14.3221	22.8697	30.7437	16.7243	12.0586	43.1718	14.5346	9.58589	16.0893	17.9706
Sprom_anno1.g4092	NA	0.441667	0.553064	0.165728	0.917201	0.434575	0.33885	0.622221	1.33126	0.473432	1.04007	0.363441	0.596618	0.30202	0.675137	0.242376	0.737246	0.134939	0.251708	0.457726	0.261319
Sprom_anno1.g4093	GO:0000287, GO:0009150, GO:0008441, GO:0006790, GO:0046854, GO:0005886, GO:0043436, EC:3.1.3.7	1.94724	9.51066	11.7379	10.508	23.98	7.48188	27.8654	6.38243	4.17582	16.3052	9.13178	9.45443	0.907976	2.86369	6.09899	11.858	25.6766	1.01184	2.26265	6.72181
Sprom_anno1.g4094	GO:0016787, EC:3	4.42877	0.368263	0.857458	2.26164	0.335012	1.13839	0.223918	1.57622	0.651722	0.205231	0.890041	1.40446	0.951948	3.74546	1.46436	0.596071	1.81859	0.899254	0.740154	2.15018
Sprom_anno1.g4096	GO:0016020, GO:0008146	2.11323	1.83544	1.33628	2.06966	0.83288	0.513801	8.57573	4.52268	5.63813	1.52427	1.76147	1.74106	1.31395	2.03021	0.514504	0.74155	1.12349	0.838654	0.916621	1.66014
Sprom_anno1.g4097	NA	0.313254	0.271601	0	0.653845	0.219231	0.081427	0.393586	0.926484	0.110794	0.326579	0.781134	0.0935724	0.0829195	1.11327	0.342257	0.185887	0.265683	0.14659	0.33592	0.18336
Sprom_anno1.g4098	GO:0016579, GO:0043130, GO:0000724, GO:0110165	0.0571463	0.122434	0.10678	2.39035	2.23855	3.43404	16.1408	1.07738	0	0	0.540763	1.13268	0.583737	0.708736	0.107238	0.119276	5.01049	0.52542	0.49843	5.66299
Sprom_anno1.g4099	GO:0005634, GO:0003677, GO:0003887, GO:0016020, GO:0071897, GO:0006303, EC:2.7.7.7	1.74816	1.1885	2.93567	6.08979	5.38044	8.64449	7.4025	4.92881	1.02229	2.69915	2.34568	8.18907	1.96168	4.6168	2.94366	1.43134	4.50486	5.71599	2.26805	20.6449
Sprom_anno1.g41	GO:0005249, GO:0071805, GO:0008076, GO:0034765	2.36163	2.50076	4.65957	2.88501	0.585478	2.3065	0	6.79047	3.96006	4.09896	3.47087	0.115035	0.000797453	0	2.32319	0.96636	4.27301	1.06354	1.08138	2.43421
Sprom_anno1.g410	NA	0.972444	0.657846	0.574499	1.0197	0.358809	0.664773	0	1.68288	2.439	1.31726	0.95192	0.450915	0.566359	1.00194	0.893403	4.47003	0.972186	1.04352	0.527916	0.431022
Sprom_anno1.g4100	GO:0016020, GO:0009765, GO:0009416, GO:0009536	4811.03	1680.65	1748.58	357.104	34.239	43.1413	4.9553	55.0382	473.139	82.1955	28.0485	15.0662	0	0	67.7186	230.983	113.287	1.24732	0	9.63818
Sprom_anno1.g4101	NA	0.945505	4.21958	2.15567	7.64567	2.50005	4.60642	0.603787	22.6068	0	0.560204	2.41869	9.67242	0.590809	1.28593	1.63808	0.671894	2.09791	5.70499	1.01441	17.374
Sprom_anno1.g4102	GO:0016020, GO:0009765, GO:0009416, GO:0009536	2416.56	1841.28	2014.89	793.356	5731.96	2370.49	785.223	1195.83	1384.12	1384.02	832.435	1463.29	118.68	107.852	1130.61	1233.62	901.601	118.257	43.9317	817.596
Sprom_anno1.g4103	NA	13.5309	2.49164	10.177	17.1534	22.5956	4.11839	1.45248	1.66544	5.64518	8.50749	0.387135	13.2706	9.15375	0	21.229	29.2849	8.42377	0.501651	0	0.580847
Sprom_anno1.g4104	GO:0005634, GO:0008170, GO:0008175, GO:0016020, GO:0008757, GO:0030488	1.22518	1.00388	1.61701	3.10212	1.43707	4.80696	2.74083	2.61345	1.92964	3.1691	2.36722	0.42779	0.292056	0.717363	0.7409	1.33397	0.704743	2.62324	0.418073	1.14222
Sprom_anno1.g4106	NA	0.828559	4.94084	1.72139	1.73025	0.814639	1.51457	0	3.22953	0	12.7297	2.45829	0	0	0	1.29596	7.15344	9.55142	0	0	0
Sprom_anno1.g4107	NA	0.102547	0.1148	0	0.107442	0.455213	0.689295	0.747227	0	0.147358	0	0.321878	0.356448	0.113612	1.16662	0.387988	0.21506	0.240427	0.622702	0.461265	1.49388
Sprom_anno1.g4108	GO:0016020, GO:0009765, GO:0009416, GO:0009536	4476.88	5858.92	7544.98	2422.31	2404.97	1088.93	341.878	892.066	528.026	311.129	244.236	495.255	64.2022	6.6465	264.508	355.655	272.158	3.58201	7.34221	95.5253
Sprom_anno1.g4109	NA	2.16897	3.39436	2.1933	2.42252	2.63298	3.26758	1.19377	2.92738	4.6637	0.884159	0.945678	3.0129	0.867245	2.78539	1.62465	0.817867	0.822159	0.931683	1.02057	1.29884
Sprom_anno1.g411	NA	0.339915	0.485466	0.264621	1.12558	0.110957	0.257905	0.225388	1.73589	0.163864	1.85166	0.26806	0.561455	0.263036	0.819735	0.85063	0.591199	0.261451	0.0744083	0.555907	0.202934
Sprom_anno1.g4110	GO:0016020, GO:0009765, GO:0009416, GO:0009536	6336.56	4208.86	4854.24	1332.08	186.411	81.0438	55.3225	101.878	20.0197	24.6788	24.4993	186.87	17.6775	9.51447	33.2226	52.9578	269.428	1.94992	0.855501	37.375
Sprom_anno1.g4111	GO:0005737, GO:0016020, GO:0007018, GO:0008092, GO:0005875, GO:0043227	1.03899e-05	1.83176	1.59573	1.70075e-07	0.854217	7.02011e-07	5.4968e-07	7.22699e-06	9.80219e-08	1.3899e-07	7.83563	2.14084	1.59752	3.5768	2.08178e-06	4.86053e-07	2.00802	2.53713e-08	3.77641	4.85772e-05
Sprom_anno1.g4112	NA	1.4463	0	0	0.692222	0.226632	0.210697	0.460235	0.606948	0	0	0.638635	0.532128	0.279327	0.447615	0.929314	0	1.00102	0.493946	0.819916	0.254125
Sprom_anno1.g4113	GO:0016020, GO:0016740, EC:2	0.967648	0.523606	0.676076	0.887583	0.199773	0.298147	0.415472	1.31542	0.781389	0.615932	0.5464	0.992287	1.12315	2.30853	0.795281	0.187539	0.365107	0.279655	1.59936	2.27133
Sprom_anno1.g4114	GO:0016740, EC:2	1.08922	1.16426	0.60436	1.24986	0.637334	0.990775	1.96727	6.27939	0.476356	1.98714	2.07425	1.94084	0.907538	4.14708	1.16551	5.41998	1.52105	2.53353	1.90704	0.822344
Sprom_anno1.g4115	NA	0.927822	2.10389	0.509669	0.684798	0.801575	0.496902	0.760211	3.47567	0.789543	0.991194	0.172201	2.77224	1.06417	4.06179	0.922545	0.455539	1.63771	1.07506	2.14248	0.521508
Sprom_anno1.g4116	GO:0051119	2.85158	1.10094	7.19388	2.9757	3.16193	6.78346	0.520207	0.93803	20.2192	0.236459	0.630985	8.20277	43.8193	0.268667	0.448172	5.24721	3.9224	0.261532	0.0873267	2.04897
Sprom_anno1.g4117	NA	1.16582	1.79158	2.57951	15.7789	1.87925	8.11615	10.228	0.778233	2.1597	7.09109	1.83346	22.2653	15.3326	4.64159	2.16898	18.9099	18.3726	0.109621	0.271908	0.297044
Sprom_anno1.g4118	GO:0005634, GO:0016020, GO:0019773, GO:0005829, GO:0006511	55.1008	69.5877	84.8655	76.2416	45.1004	49.0553	120.067	39.4159	10.5751	8.01695	25.2041	95.9624	87.3348	40.3719	83.4069	33.4268	98.5025	19.463	7.32395	40.4792
Sprom_anno1.g4119	NA	0.0953868	0.30843	0.179469	0.199818	1.03043	2.17259	0.377226	1.55384	0.137205	0.345298	1.04872	3.89512	0.355039	0.787217	1.06057	0.299839	0.218823	0.377092	0.622441	4.41493
Sprom_anno1.g412	NA	0.482675	0.445403	0.176503	1.01714	0.333702	0.10353	0.453841	1.63074	0.494799	1.10325	0.479374	0.515768	0.386894	1.2551	2.26784	0.299723	0.35394	0.224542	0.372492	0.312991
Sprom_anno1.g4120	GO:0005737, GO:0046872, GO:0004309, EC:3.6.1	0.759504	3.61528	9.64923	21.6215	5.71682	7.66302	4.27369	13.4192	14.1161	1.42017	3.23604	10.8828	0.985521	1.73474	8.86362	16.8679	29.8872	4.96124	3.41469	25.092
Sprom_anno1.g4121	GO:0005815, GO:0007019, GO:0005875	0.771477	1.21142	0.907274	2.47204	0.793105	0.560922	4.14521	3.37538	0.81019	1.63765	0.820741	2.86398	2.28747	2.56389	2.73569	0.405181	1.15817	0.929511	1.39326	1.01553
Sprom_anno1.g4123	GO:0110165	53.3745	49.8645	85.1878	91.3562	59.3071	82.2885	227.82	85.2065	29.4617	118.264	72.5183	17.2089	178.006	78.093	280.602	222.036	14.5633	109.483	117.768	77.3783
Sprom_anno1.g4124	NA	0	0	0	0.190365	0	1.15922	0.179848	0.423655	0	0.164573	0.428476	0.112486	0.0845562	0.937848	0.168679	0.190382	1.66921	0.299318	1.18655	0.323833
Sprom_anno1.g4125	GO:0061630, GO:0043240, GO:0046872, GO:0036297, GO:0016020, GO:0006513, EC:2.3.2	0.796372	0.342284	0.574403	1.30201	0.834118	1.26791	0.336688	1.54744	0.312897	1.295	0.935571	1.25142	1.02766	2.53804	0.751472	0.470133	0.3906	0.335732	0.598924	0.606246
Sprom_anno1.g4126	NA	0.252414	0.139783	0.834214	1.96498	5.6502	0.479083	0.528478	1.0817	5.8167	0.664567	0.553557	7.04692	7.10291	2.68209	1.00737	6.62396	0.276669	1.46294	8.64523	6.66264
Sprom_anno1.g4127	NA	3.3007	3.03566	0.189149	0.140942	0.198051	0.122684	0.401322	5.37911	0.0972731	0.611031	0.21224	0.750798	1.18915	1.25252	0.377943	0.703738	0.232777	0.354216	0.146785	0.642364
Sprom_anno1.g4128	NA	0.410304	1.03874	0.648157	0.4305	0.673609	0.748144	1.07493	1.88419	0.391187	0.740131	0.641558	3.21179	2.67815	3.37946	1.25036	0.719586	0.311814	0.723459	0	0.806345
Sprom_anno1.g4129	NA	0.171892	0	0.163948	0.361181	0	0	0	0.780511	0.978476	0.30919	0.267769	4.24474	3.53179	7.77403	0.310803	0.544565	0.389835	0.34197	0.186044	1.00794
Sprom_anno1.g413	GO:0035091	0.244044	0.835456	3.68813	2.296	4.20373	5.82081	1.84697	0.766462	1.34265	0.873179	0.924572	2.90298	0.0738519	6.35856	1.56138	6.76874	0.371319	1.15314	0.0872922	13.7709
Sprom_anno1.g4130	NA	1.04338	0.630559	0.888156	1.46986	0.532649	0.702027	0.723181	2.46849	0.328555	1.3192	0.716373	1.0119	1.26299	1.12587	0.854619	0.141853	0.83886	0.892878	0.742443	0.542629
Sprom_anno1.g4131	GO:0030677, GO:0004526, GO:0001682, GO:0090502, EC:3.1.30, EC:3.1.26.5	61.5405	72.2539	38.1099	67.5325	40.2044	43.5461	80.6819	55.04	91.4615	131.701	23.9324	11.7655	15.3332	7.2344	110.297	7.59305	92.9429	21.7629	1.90309	4.46991
Sprom_anno1.g4132	GO:0016020, GO:0005829, GO:0008652, GO:0006760, GO:0006730, GO:0004488, GO:0004477, EC:3.5.4.9, EC:1.5.1.5	3.26525	3.25872	13.2686	18.959	11.9713	45.6719	15.1063	11.4642	11.0982	10.71	14.8031	12.3202	4.69782	29.0576	23.0396	53.095	25.3035	35.7517	1.35437	19.5219
Sprom_anno1.g4133	GO:0090560, GO:0017183, EC:2.5.1.108	0.166043	0.29506	0.411495	0.722571	0.378597	0.277027	0.442377	0.987896	0.72334	2.51856	1.35734	0.823473	0.282236	1.31752	1.67816	0.51825	0.73759	0.525736	0.423201	0.464726
Sprom_anno1.g4134	NA	11.6151	2.23243	40.0562	55.049	12.5108	52.8001	59.0166	0.559077	6.0425	0.902242	10.1408	33.8952	2.60158	59.4478	11.1353	26.0237	0.848593	34.3805	0.815766	11.9956
Sprom_anno1.g4135	NA	0.341991	0	0	0.316822	0	1.71568	0	0	0.243373	0.552005	2.39758	4.64508	2.87455	3.16383	0.576486	1.26391	0.775721	2.26778	0.740335	1.80507
Sprom_anno1.g4136	GO:0005634, GO:0016020	0.734099	0.618599	0.104009	1.26104	0.340303	0.781926	2.60051	1.82662	0.291294	1.36875	0.950695	0.925154	0.364433	1.63471	0.617056	1.75016	1.72356	1.65767	0.431379	0.902346
Sprom_anno1.g4137	GO:0000981, GO:0008270, GO:0006357	1.10433	1.12396	0.902833	1.57316	0.687017	0.213198	0.700751	2.3846	0.534101	1.23958	1.11435	1.93386	1.08627	2.28527	0.967925	0.661907	1.12362	0.822671	1.31545	0.681765
Sprom_anno1.g4138	NA	1.12677	1.11779	1.01203	2.18667	0.590404	0.366293	1.36431	3.24254	0.408328	1.31707	1.08091	3.19204	2.12812	2.7472	2.12633	0.670758	1.16361	0.659755	0.92235	0.867137
Sprom_anno1.g4139	NA	0.943482	1.23876	0.722113	0.991823	0.559563	0	2.94291	1.70455	0	0.677899	0.586851	1.39719	0.705495	3.87587	1.3576	0.399152	1.06715	1.62903	1.02007	1.54502
Sprom_anno1.g414	NA	0	0	2.96904	1.40135	0	2.48943	0	2.51837	1.81328	0	0	1.57677	0	2.6941	0	0	0	2.86298	2.84061	0
Sprom_anno1.g4140	NA	0.373105	0	0.178404	0	0	0.340414	0.727604	0.421576	0	0	0.290158	0	0.348695	1.1497	0.67153	0.591805	0.422144	0.371591	0	0.436564
Sprom_anno1.g4141	NA	0	0.923384	0.80419	2.43939	0	0	0	0	0	0	1.15694	0	0	0	0	0	0.818308	0	0.814909	0.858646
Sprom_anno1.g4143	GO:0008250, GO:0018193, GO:0018279, GO:0044249, GO:0005773, GO:0005886	1.49651	6.92556	5.03849	25.4277	0.210131	0.681842	6.54077	9.9129	49.4305	8.89147	4.35972	14.5452	1.49293	0.220424	0.394688	37.903	16.5238	7.82547	0.348507	31.4046
Sprom_anno1.g4144	GO:0005634, GO:0000151, GO:0016020, GO:0006513, GO:0006301	1.0293	0.947256	1.65158	1.66868	0.659368	1.90596	4.1793	1.76922	0.257418	1.22668	0.557129	2.3318	1.25101	1.68916	2.68341	3.25222	1.35569	1.07027	1.19534	1.95599
Sprom_anno1.g4145	GO:0016887, GO:0005524, GO:0003677, GO:0032991, GO:0006265, GO:0003918, EC:5.6.2.2	0.283857	1.7069	0.524999	0.148058	0.475073	0.387303	0.492463	0	0	0.475913	0.900937	0.352222	0.100177	0.241135	0.672949	0.147236	0.660659	0.37103	0.499854	0.470264
Sprom_anno1.g4146	GO:0004105, GO:0006657, GO:0031210, EC:2.7.7.15	0	3.26084	1.27608	0	0.921367	0	1.44001	0	0	0	0	0	0	0	0.577493	0.437029	0.477342	1.99206	0	0
Sprom_anno1.g4147	NA	0.041048	0.43859	0.152957	0.428952	0.0803023	0.112091	0.0818508	0.486265	0.178483	0.0746315	0.389107	0.203494	0.190425	0.339652	0.696968	0.555955	0.142413	0.161524	0.627185	0.49133
Sprom_anno1.g4148	GO:0007051, GO:0051293, GO:0140014, GO:0000922, GO:0140013	0.69498	0.664651	0.666291	0.97421	0.465591	0.323516	0.564745	2.19453	0.54045	1.18268	0.922449	1.09764	0.688376	1.72623	1.2716	0.544542	0.581057	0.539129	0.657452	0.791095
Sprom_anno1.g4149	NA	0	1.86674	0.552276	1.32139	1.54061	2.16044	1.14615	0.789817	0.123485	0	0.538082	0.514832	0.235893	0.682464	0.791671	0.17695	0.759809	3.15479	3.59817	0.393103
Sprom_anno1.g415	NA	0	0	0	0	0.275667	0.253957	0	0	0.390136	0.991493	0	0	0	1.1369	1.4605	0	0	0.185921	0	0.642027
Sprom_anno1.g4150	NA	2.22979	14.6308	10.9814	6.27046	4.78853	10.8646	12.0181	6.36076	4.1235	5.25882	11.9136	13.6463	1.74097	6.79301	14.5775	3.96703	0.408721	3.50013	9.92805	3.38915
Sprom_anno1.g4151	GO:0009654, GO:0019898, GO:0005509, GO:0015979	2.87653	3.76006	15.3828	13.1004	8.1588	7.08091	8.47801	8.18868	4.82044	0.140921	0.611697	3.65755	1.59003	0.481618	1.01432	15.2862	3.75529	0.511469	0.93113	13.8781
Sprom_anno1.g4152	GO:0016887, GO:0000166, GO:0003676, GO:0000819, GO:0007062, GO:0005634, GO:0003678, GO:0032508, GO:0016020, EC:3	3.81412	2.67843	5.4884	6.40218	6.40533	7.32826	9.89357	22.5391	4.91973	1.06762	3.40233	6.87012	2.38836	26.4456	1.9736	1.39128	11.8908	4.55062	1.88667	14.7303
Sprom_anno1.g4153	NA	0.331614	1.08448	2.36962	2.61238	1.14555	9.07419	0.648704	31.6837	71.3198	3.58086	11.3723	27.6436	0.154815	19.0939	0.901144	0.349988	17.8781	1.20894	7.89918	7.98002
Sprom_anno1.g4155	GO:0016866, GO:0009451, EC:5.4	1.29835	1.11857	1.25976	1.90572	0.939801	2.85317	0.381172	3.30783	0.78897	3.22121	1.31319	3.52343	0.594023	1.28989	1.07755	0.934937	0.716362	0.75635	1.18466	3.26116
Sprom_anno1.g4156	GO:0006383, GO:0000127	0.618391	0.802456	0.978984	0.960394	1.48724	1.67421	2.20439	1.7742	0.329111	2.61089	0.931957	4.00332	3.45171	4.96709	1.46384	1.23804	0.823052	1.34231	1.96214	2.32044
Sprom_anno1.g4157	GO:0006888, GO:0007030, GO:0005794, GO:0005783, GO:0030134, GO:0005793, GO:0006886, GO:0005773, GO:0005886	17.9445	24.7917	21.6494	44.2016	22.5521	17.0629	16.5279	4.7083	7.86108	10.4844	20.6358	23.6614	21.2511	35.6248	33.9585	13.0034	1.10433	13.443	25.2142	37.1252
Sprom_anno1.g4158	NA	11.0924	11.1874	5.82124	8.80896	5.28704	4.32078	7.31268	3.07314	5.65977	6.56879	6.45354	16.2385	12.1748	4.06583	14.6827	10.8976	1.3682	4.83143	21.7911	2.1947
Sprom_anno1.g4159	NA	0.537547	0.285331	1.24298	0.841355	0	0	0	2.58229	0	0	1.26782	1.62397	0.469908	1.24958	0.933823	1.27028	1.87674	0.175672	0.588184	0.957782
Sprom_anno1.g416	GO:0005634, GO:0016020, GO:0000976, GO:0045944	0.627907	0.0926117	0.368061	1.15011	0.15397	0	0.311208	1.10201	2.94229	0	0.741006	0.485655	1.69623	1.45864	0.833492	0.492566	0.541546	0.36148	0.512728	0.560375
Sprom_anno1.g4161	GO:0016020	0.863049	0.972416	0.399277	1.34395	0	0	0	1.03647	0.367166	0.787217	0	0.535521	0	1.78881	0.705217	0.673969	0.502279	0.564218	0.417428	0.45414
Sprom_anno1.g4162	GO:0016020	0	2.0798	2.0968	0	0	0	0	2.0212	0	0	0	1.63701	0	0	0.268257	0	0.335075	0	1.27652	0
Sprom_anno1.g4163	NA	1.04843	1.28983	0.788465	0.948314	0.119062	0.0955337	0.414019	0.48646	0.175959	1.20493	0.958837	0.452401	0.113028	0.648648	2.0705	0.659782	0.562962	0	0.794886	0.29052
Sprom_anno1.g4164	GO:0016020	2410.79	886.62	1260.07	269.623	348.382	330.57	773.368	335.989	811.87	475.32	511.567	509.25	1403.03	557.072	517.132	247.057	223.714	197.734	565.94	71.6845
Sprom_anno1.g4165	GO:0009570, GO:0009089, GO:0008839, GO:0016020, GO:0070402, GO:0019877, EC:1.17.1.8, EC:1.3.1	1.78125	3.6367	4.40845	1.6692	1.65704	8.11398	3.52305	1.74629	0.944174	14.595	0.883634	0.8121	0.959522	1.16066	0.521467	7.16967	1.93609	1.17347	0.713797	7.01125
Sprom_anno1.g4166	NA	0.132351	0.286992	0.376032	0.277684	0	0.120655	0.260229	0.608647	0.1894	0.238829	0.207048	0.327206	0	0.817755	0.48468	0.139205	0.452915	0.174958	0.287196	0
Sprom_anno1.g4167	GO:0003723, GO:0005829, GO:0006364	88.3305	122.312	106.764	317.79	327.993	192.032	283.684	174.659	188.56	137.764	134.942	328.607	164.144	150.924	124.036	325.673	313.896	82.9166	47.6442	148.862
Sprom_anno1.g4168	GO:0046872, GO:0035091	0.798262	0.25747	0.14977	0.167111	0.222051	0	0	0	0	0.144671	0.251175	0	0.148436	0.471911	0.148682	0.0835053	0	0.367683	0.249149	0
Sprom_anno1.g417	GO:0030008, GO:0000045, GO:0006888, GO:0000407, GO:0006508, GO:0008104, GO:0031410, GO:0005794, GO:0005773, GO:0005886	1.11865	2.97696	1.28093	3.83194	2.61134	6.10708	5.00235	4.80008	3.60934	0.318417	1.41196	0.888784	0.307739	15.8187	2.45948	0.54497	0.588308	1.40716	0.534945	7.24496
Sprom_anno1.g4170	GO:0016887, GO:0005634, GO:0005524, GO:0003677, GO:0006338, GO:0140658, GO:0016020, GO:0051052, GO:0043414	0.895155	0.883609	0.920738	0.740738	0.956266	0.342327	2.25109	0.267633	1.19985	0.528574	1.85108	0.410971	2.65522	1.24504	1.2186	6.71495	0.696293	1.62527	0.955917	1.75667
Sprom_anno1.g4171	GO:0016887, GO:0000166, GO:0003777, GO:0007018, GO:0005875, GO:0005874, GO:0008017	0.740913	0.393252	1.20539	0.772914	0.304556	0.520074	0.353878	1.56196	0.46322	1.21308	0.740353	0.598425	0.854614	1.15178	0.128105	1.22261	0.261313	0.644934	0.469703	0.363728
Sprom_anno1.g4173	GO:0051123, GO:0005669, GO:0003713, GO:0070461, GO:0016020, GO:0005488	3.78496	4.75878	7.2458	5.98874	14.74	19.2275	12.1336	12.5008	5.20867	6.5291	4.20063	15.7591	8.09244	12.6664	15.3058	11.3928	10.3425	6.43959	3.76401	11.8234
Sprom_anno1.g4174	NA	66.7005	63.1578	100.985	60.8083	61.7703	44.4435	8.07367	37.7186	137.97	57.6016	23.0836	29.5804	18.7053	11.5304	165.546	54.5221	65.1141	14.191	128.573	34.887
Sprom_anno1.g4175	NA	10.7168	9.62828	0	10.0766	9.02191	7.0642	3.74668	3.83969	5.928	14.6289	3.99112	5.81559	0.876415	33.8402	4.28633	19.6378	9.88487	9.57529	1.6801	7.91759
Sprom_anno1.g4176	GO:0016579, GO:0043130, GO:0000724	7.99088	8.42198	3.37976	6.9496	3.79495	31.1432	9.48358	2.02968	1.80997	1.37056	8.64201	8.48058	6.45051	56.3094	2.75349	9.72086	0.826025	30.9546	2.89996	3.16734
Sprom_anno1.g4177	NA	0	0.313971	9.89853	4.17373	1.96269	1.03315	1.08815	3.72361	0	1.00804	2.6132	1.39159	1.85512	21.9652	1.97795	0.602092	1.26124	1.70257	1.21607	0.652584
Sprom_anno1.g4178	GO:0005886	0.404189	0	0.156178	0.306936	0.18431	0.295336	0.210542	0.30577	0.183824	0.39096	0.33352	0.241636	0.159712	0.669315	0.21624	0.250175	0.0978283	0	0.475735	0.44239
Sprom_anno1.g4179	GO:0065003, GO:0005739, GO:0016020, GO:0007005	0.966431	1.65756	0.96681	4.58511	29.6469	13.6971	26.3634	132.663	0	0.84603	1.46234	52.917	41.0964	64.2702	13.6348	64.0996	1.04727	11.7763	32.8406	20.1244
Sprom_anno1.g418	NA	0.617214	0.777056	0.290715	1.18558	0.909716	1.31225	1.01587	1.67163	0.295627	0.372154	0.645753	12.5992	7.37357	2.97032	0.570488	0.107871	0.589305	0.406931	1.34189	0.731642
Sprom_anno1.g4180	GO:0016020, GO:0009765, GO:0009416, GO:0009536	232.289	171.691	92.7788	95.8859	167.188	301.13	123.244	151.559	168.102	58.3552	283.169	104.467	33.5755	20.9426	51.4609	609.454	167.696	177.322	116.965	76.0365
Sprom_anno1.g4181	GO:0061630, GO:0005515, GO:0097027, GO:0005680, GO:0016020, GO:1904668, GO:0010997, GO:0031331, GO:0032436	0.973	1.09883	0.228895	1.33691	0.311811	0.145092	0.397389	1.88907	0.519917	0.993396	1.39115	0.889042	0.369716	1.31905	1.05297	0.581182	0.3232	0.712459	0.695927	0.524796
Sprom_anno1.g4182	GO:0016887, GO:0005634, GO:0034728, GO:0003677, GO:0005524, GO:0042393, GO:0051276, GO:0140658, GO:0031491, GO:0016020, GO:0000785, GO:0006357	0.602361	1.29004	1.12505	0	0.21447	1.69512	0.217923	0.645753	0.237648	0	0	0	0.101689	1.13203	2.36535	1.37121	4.67661	0.251689	3.52297	0.719448
Sprom_anno1.g4183	GO:0016887, GO:0005634, GO:0005524, GO:0034728, GO:0003677, GO:0140658, GO:0031491, GO:0022607, GO:0016020, GO:0071103	0	0	0	0	1.85726	0	0	0	0	0	0	0	0	0	0	0.157623	0	0	0	0
Sprom_anno1.g4184	GO:0005813, GO:0007099, GO:0005814, GO:0005509, GO:0140014	1.15094	9.91029	0.559853	1.21342	59.6231	55.9751	85.1946	3.78293	0.806563	2.56297	5.75719	0.707668	1.61775	0.587982	1.00477	6.74006	20.196	60.6523	3.09219	46.4446
Sprom_anno1.g4185	GO:0005768, GO:0005773, GO:0005886	1.11917	1.80202	0.851519	2.78105	0.13713	0.318502	0.694279	1.4773	0.504861	0.761233	0.991482	1.47253	1.03999	2.02294	1.04566	0.365481	1.69135	0.919751	1.14297	1.16683
Sprom_anno1.g4186	GO:0000166, GO:0043167	7.29199	34.1104	13.7277	34.8904	20.1334	13.557	110.426	58.1863	9.20915	11.5902	14.234	25.4824	1.37565	3.0492	41.9562	26.9574	47.3365	7.27373	10.5005	26.4168
Sprom_anno1.g4187	GO:0005635, GO:0006606, GO:0005829, GO:0031267, GO:0005773, GO:0017038, GO:0005886	18.4368	15.9945	27.639	20.7497	14.6199	17.142	49.8506	55.9274	46.6713	7.48081	12.2695	13.9763	5.90461	24.0175	50.2417	23.3349	17.815	35.7069	12.6729	50.7886
Sprom_anno1.g4188	GO:0006629	1.38671	5.74807	4.69177	6.66279	6.25105	2.10635	5.46706	11.4878	0.497268	8.97897	2.8977	0.714564	4.62885	45.2569	22.5507	15.2889	11.7613	0.0762716	2.13379	1.36712
Sprom_anno1.g4189	NA	3.32018	2.09717	3.24662	7.11405	3.47779	6.93783	8.25107	4.50582	6.58662	17.381	3.1069	5.6697	5.18459	8.13253	3.33161	0.91704	5.02059	1.68764	1.84962	5.3184
Sprom_anno1.g419	GO:0047780, GO:0046872, GO:0005739, GO:0016020, GO:0005829, GO:0006099, GO:0051539, GO:0003994, EC:4.2.1.3	23.2557	21.7482	26.1342	8.71589	17.5433	23.3209	20.306	8.76525	13.8215	9.00844	15.6537	14.9257	9.37274	23.4727	19.892	2.70432	17.6121	20.1829	5.61018	21.2754
Sprom_anno1.g4190	GO:0016887, GO:0090305, GO:0000109, GO:0000439, GO:0006289, GO:0043138, GO:0005675, GO:0006367, GO:0003677, GO:0005524, GO:0032508, GO:0016020, GO:0032993, EC:3	2.19896	19.3158	25.8102	24.7625	10.2856	7.51166	26.1824	27.0937	13.6619	11.1082	12.0963	19.3091	1.94875	31.6818	14.5675	5.38378	41.5981	0.347708	4.21133	7.59507
