## Supplemental Tables for "Parallel loss of sex in field populations of a brown alga sheds light on the mechanisms underlying the emergence of asexuality" (part 3 of 3)

### Sheet: S7 -GO-TPM-all-Spro (continued)
Table S7. Functional annotation (GO terms) and erxpression level (in trancript per million, TPM) of S. prmiscuus genes.
Sprom_anno1.g4191	NA	18.4506	12.067	10.8116	12.8665	4.43477	8.78838	11.8516	24.0029	44.7147	65.8946	67.7014	14.6804	73.9439	26.4666	23.6884	8.79505	1.08529	16.1741	9.47224	15.539
Sprom_anno1.g4192	NA	1.08782	1.12651	0.743929	1.3703	0.562951	0.582373	0.830549	2.0529	0.325024	2.21218	1.16375	1.70554	1.6319	3.97285	2.72446	0.865859	0.778095	0.922556	1.29274	0.958789
Sprom_anno1.g4193	NA	0	0	1.9927	0.524085	1.96687	4.09112	6.54061	2.06175	6.81055	1.73905	3.75746	2.41739	1.85821	4.00411	2.46847	1.59607	1.61352	2.02128	1.58286	1.11766
Sprom_anno1.g4194	NA	1.29857	0.559057	0.975739	3.62567	0.25489	1.34063	1.71414	2.82863	2.24421	0.784036	0.952702	2.78597	1.85193	2.68037	2.09156	0.543753	0.497157	0.341984	10.08	1.95478
Sprom_anno1.g4195	NA	55.1361	51.046	49.0989	142.54	128.505	74.2569	100.158	67.3077	77.693	78.7662	73.5914	148.239	58.298	113.296	62.0953	139.669	79.4962	56.4827	19.3541	93.6532
Sprom_anno1.g4196	GO:0003973, GO:0010181, EC:1.1.3.15	0.000940604	17.367	0.000122773	4.64633e-05	0.000660201	10.5153	0.000647035	0.0010262	0.00135462	2.03e-05	20.0754	0.000854336	7.27829	6.49454	13.1735	60.7135	9.5417	3.77807e-05	8.37447	9.84079
Sprom_anno1.g4197	GO:0004843, GO:0008270, GO:0006511, GO:0016579, EC:3.4.19.12	1.30886	1.27788	0.836299	1.64106	0.336557	0	0	2.129	0.452947	1.08245	0.886573	3.75454	0.936624	2.32116	1.69609	3.73826	1.2116	0.735539	1.46117	1.03011
Sprom_anno1.g4198	NA	0	0.470308	0.409712	0.462182	0	0.403005	0.889112	0	0	0.808281	0	0	1.23049	3.67165	1.39138	0.919229	1.01282	0.355686	0	2.13509
Sprom_anno1.g4199	NA	1.28144	4.09757	0	0.674324	0.266616	0.737	0	0	0	1.17107	0	0	0.601888	1.1004	0.944426	0.676335	0.300551	0.179756	0	1.86565
Sprom_anno1.g42	GO:0005249, GO:0071805, GO:0008076, GO:0034765	0	0	0	0	0	0	0	0	0	0	0	0.529253	0	0	0	0	0	0	0	0.500072
Sprom_anno1.g420	NA	0.950103	1.39838	2.16373	1.33476	2.65823	2.20649	2.15862	5.68208	1.85408	3.27842	1.24337	3.16791	1.73187	2.23739	1.30157	0.750281	1.10015	1.2024	1.68143	0.510466
Sprom_anno1.g4200	NA	6.27485	15.0341	16.5102	5.20934	5.66036	14.9078	4.07982	2.5276	4.44843	3.80179	38.5851	3.69502	16.3952	26.6006	17.4433	22.3559	8.5389	12.9917	11.1684	7.40021
Sprom_anno1.g4201	GO:0003743, GO:0003723, GO:0001732, GO:0016282, GO:0033290, GO:0031369, GO:0006414, GO:0008237, GO:0005852, EC:3.4	134.885	73.6331	36.9227	113.196	122.77	99.2743	167.664	139.035	98.5728	31.0528	71.1838	79.9776	105.185	118.671	171.488	80.0693	107.022	63.1069	171.005	150.082
Sprom_anno1.g4202	NA	0.120693	0.0553303	0.20871	0.217655	0.908754	1.16703	0.105655	1.1427	0	2.04151	0.557662	0.755085	0.208103	0.216074	0.363964	0.424714	0.556864	0.672265	0.315064	0.384262
Sprom_anno1.g4203	GO:0016579, GO:0004843, GO:0005634, GO:0008242, GO:0016020, GO:0044237, EC:3.4	0.296513	1.06588	0.0930391	0.724769	0.194179	0.180105	0.585998	0.459497	0.142101	0.178844	0.465536	0.489167	0.275963	0.81556	0.731802	0.310799	0.566553	0.521132	0.644816	2.11024
Sprom_anno1.g4204	GO:0005886	0.352442	0.407749	1.42636	2.46179	2.70355	1.19153	0.986796	3.1321	1.78112	0.850889	6.1055	2.39688	1.05412	2.37354	2.60198	0	0.2601	0.920085	0.496344	0.538636
Sprom_anno1.g4205	NA	11.737	6.38396	13.3471	11.3633	6.28846	16.6098	18.4421	23.2336	13.138	15.3801	15.7981	7.87142	5.78105	6.75745	7.56904	22.0055	12.7136	12.4591	6.9322	9.30628
Sprom_anno1.g4206	NA	1.21781	2.13359	1.67109	2.30165	0.566738	1.97907	1.67986	5.93181	1.76807	3.85228	1.55956	3.8465	8.95272	6.30163	5.32751	1.6594	4.60237	3.26744	4.94046	2.32977
Sprom_anno1.g4207	GO:0050660, GO:0005739, GO:0016020, GO:0016651, GO:0033108, GO:0012501	1.10478	0.987537	1.14679	1.43046	1.35482	0.562781	1.68866	3.29687	0.65248	1.69292	1.0519	2.03993	1.03816	4.77026	2.40608	0.458753	0.626951	1.13328	1.5088	1.7499
Sprom_anno1.g4208	GO:0006629	0.282868	2.74345	0.532108	0.19751	0.277772	0.0859024	0.186475	0.439005	0.406943	0.682714	0.444332	0.11668	0.438668	0.778202	0.174791	0.296356	0.757193	0	0.410216	0.671522
Sprom_anno1.g4209	GO:0006629	10.2761	3.68884	7.96365	1.98228	0.973397	0.0821178	0.356771	0.210132	0.908288	0.652904	0.141659	0.892482	1.09012	0.372058	0.334658	0.188797	0	0.178098	0.686481	0.214133
Sprom_anno1.g421	GO:0033179, GO:0046961, GO:1902600, EC:7.1.3.1	517.431	627.985	460.008	434.788	310.674	345.781	233.341	230.719	243.874	402.738	631.131	292.477	284.444	969.343	228.741	273.975	476.033	344.634	125.674	219.828
Sprom_anno1.g4210	GO:0006629	0.728565	1.35151	1.3475	0	0	0.81668	1.24196	1.75009	0	0.8117	0	0.904036	0.674491	3.01926	1.39353	1.40816	1.69569	0.476155	0	0.745424
Sprom_anno1.g4211	NA	26.6036	45.5082	35.8758	35.5727	135.628	73.06	60.6203	54.8433	53.0383	30.9142	38.4231	63.0642	3.46903	42.4025	48.3896	73.6329	45.9509	27.432	5.36405	74.7749
Sprom_anno1.g4212	NA	0	0	35.4589	0.766993	0	0	0	1.44907	0	1.25964	0	0	0	1.45591	0	1.57485	0	1.00156	0.768559	0
Sprom_anno1.g4214	GO:0140647, GO:0005739, GO:0016020, GO:0051537	21.3753	8.23874	32.2198	57.273	34.0327	75.226	77.3897	44.8393	38.9407	77.7785	18.0995	38.5793	18.5604	48.8057	61.6217	7.71023	83.5831	38.5804	1.42672	37.9644
Sprom_anno1.g4216	NA	7.30819	11.8401	11.3712	15.9549	9.7414	14.925	20.0249	21.1383	8.49006	10.6473	6.0921	21.8583	2.90045	14.1433	12.0229	3.33187	9.88843	1.31099	2.30223	17.6389
Sprom_anno1.g4217	NA	0.308607	0.111008	0.484525	0.21556	14.6565	5.71766	2.23492	2.62685	9.16445	21.5849	13.2379	1.39992	0.287282	0.424331	72.0717	29.4488	15.5577	0.406931	0.670944	0.609702
Sprom_anno1.g4218	NA	14.9791	27.649	30.6647	37.9056	77.1066	51.5767	185.825	27.8603	62.512	42.7878	107.342	5.51749	123.745	73.2376	16.2251	114.368	125.398	181.43	273.174	55.3951
Sprom_anno1.g4219	GO:0005829, GO:0003729	8.16023	5.69402	3.65124	4.35799	1.91901	2.764	1.65431	5.32425	6.41038	6.02763	4.75248	5.13436	6.71357	4.38096	5.57534	4.69323	1.88329	5.28563	3.78587	2.17004
Sprom_anno1.g422	GO:0090305, GO:0000956, GO:0000932, GO:0110154	0.96338	1.50432	1.05061	1.28724	0.437891	0.530296	0.945946	2.08403	0.402162	0.857126	1.09999	2.14221	1.16343	1.81135	1.16121	0.424561	0.910074	0.579265	1.05365	1.13014
Sprom_anno1.g4222	GO:0005524, GO:0140513, GO:0016020, GO:0032300, GO:0140664, GO:0006298, GO:0030983, GO:0006312	1.40198	2.27019	1.97936	4.04028	18.4112	4.87264	5.67461	5.93585	11.2661	6.10144	3.75814	1.00038	1.22203	22.2331	2.6437	4.42687	2.21045	3.95697	0.834517	7.57524
Sprom_anno1.g4223	NA	30.4672	61.9088	56.4156	7.31752	3.06341	8.52824	19.0345	37.1162	122.628	108.13	126.534	0	0	1.83611	18.7524	35.9548	1.79016	5.8882	52.5039	2.02864
Sprom_anno1.g4224	NA	4.92177	6.29264	0	1.81351	1.25274	0.830323	0.180341	1.91159	5.11602	3.13552	21.4828	0.338393	0.538971	0	1.18394	3.72287	0.104611	0.120063	14.6746	0.185342
Sprom_anno1.g4225	GO:0005524, GO:0005737, GO:0009132, GO:0009142, GO:0004550, GO:0016310, GO:0009117, EC:2.7	8.68824	18.8734	3.70097	42.1549	15.63	18.9966	12.9278	11.4139	22.3018	21.5671	23.019	42.244	7.62977	0.8551	19.0644	62.1871	91.4099	16.4993	7.47384	8.46528
Sprom_anno1.g4226	NA	0.379737	0.515861	0.19273	0.577041	0.236258	0.125678	0.275627	0.819685	0.50081	0.251198	0.709524	0.727481	0.704405	1.14295	0.587428	0.179708	0.679369	0.384673	0.678455	0.537728
Sprom_anno1.g4227	NA	0.132887	1.00863	1.51037	2.92756	4.44931	3.39206	12.2793	0.611008	10.0781	1.91829	3.74176	12.6483	0	0	3.40592	0.139777	2.27357	1.49324	0	0.156788
Sprom_anno1.g4228	NA	1.70716	1.39298	1.0216	1.80534	0.126048	0	1.65033	7.92108	0.773753	4.17716	1.40243	3.5473	3.2944	10.7145	3.68963	2.18483	3.01786	1.33068	2.19939	2.16442
Sprom_anno1.g4229	NA	0	0.313971	0.274959	0.298123	0	0	0	1.08875	0	1.85595	20.2754	13.2225	27.6709	4.91311	9.86844	0.301046	3.72971	26.9747	22.2004	8.14345
Sprom_anno1.g423	NA	0.654377	0	0.668212	0.68734	0	0.598353	0	1.31282	0	2.26045	0	0.786931	1.81772	2.60945	0	0	0	0	2.06618	0
Sprom_anno1.g4231	GO:0000808, GO:0005656, GO:1902969, GO:0006271, GO:0016020, GO:0071897, GO:0140014, GO:0000811, GO:0042555, GO:0097373	23.9395	62.005	68.0804	29.5166	54.6456	113.218	100.317	13.2249	26.7252	39.1908	8.82657	10.6796	15.7935	81.8015	15.3961	8.94888	11.5349	27.3378	1.72137	40.8285
Sprom_anno1.g4232	GO:0006596, GO:0005829, GO:0016765, EC:2	16.9237	27.9007	29.7796	49.3064	15.3868	24.4783	12.8819	35.071	2.08386	31.2947	15.7251	8.29279	2.85824	20.1189	39.6312	36.1127	30.0608	16.8946	0.948948	19.2401
Sprom_anno1.g4233	GO:0003735, GO:0016020, GO:0005762, GO:0006412	1214.08	1163.25	1164.3	1026.79	1168.16	914.652	1777.15	1511.84	906.201	1149.89	462.668	875.042	265.424	516.221	819.161	700.006	1706.27	243.907	304.318	583.946
Sprom_anno1.g4234	NA	11.8382	22.1152	20.851	16.4528	1.32698	5.50437	0.866395	89.8169	14.834	0	14.1875	6.60872	0	1.37399	44.1192	17.2903	35.1785	2.67714	2.65065	1.55935
Sprom_anno1.g4235	GO:0016020	56.2403	61.9188	30.3466	74.4731	70.6828	59.2258	97.1738	50.0224	37.9622	0	26.4387	5.81571	1.44778	4.31732	21.8983	18.9314	18.1872	22.4708	7.40501	16.3101
Sprom_anno1.g4236	GO:0009523	19.1373	3.07864	27.2779	42.2052	41.5384	18.1448	12.072	27.5499	6.92712	128.415	26.2607	6.25155	1.05213	0.770778	35.7827	30.5554	77.044	3.73752	0.405721	2.19491
Sprom_anno1.g4237	GO:0005737, GO:0043229	20.7264	24.0876	8.46757	31.5131	26.1895	22.0992	17.9575	42.4154	26.1634	3.31313	24.5274	7.84705	0.383908	3.79047	24.2368	43.9054	128.026	2.8656	1.77319	0.47888
Sprom_anno1.g4239	GO:0005737, GO:0043231, GO:0016020, GO:0072657, GO:0012505	44.834	146.209	65.9358	111.051	92.1022	152.972	152.615	259.022	80.6717	75.7337	134.518	55.5436	22.2938	214.897	100.497	132.94	153.383	82.5433	18.2129	87.605
Sprom_anno1.g424	GO:0031087, GO:0000932	0.632731	0.389385	0.679657	0.851899	0.621153	0.0823445	0.17887	2.10694	0.260217	0.327345	0.852273	1.11867	0.168175	2.05194	1.34221	0.378644	0.311274	1.78593	0.491687	0.214715
Sprom_anno1.g4240	NA	25.5904	38.735	39.883	47.1541	0	1.07252	0.569721	51.1713	15.9346	44.9279	34.5085	5.60323	5.37323	0	22.9905	61.7719	34.9164	1.37657	1.67627	0
Sprom_anno1.g4241	GO:0006355	0.00131582	3.83315	10.0134	12.0024	0	0	0.873058	1.59159	0.481087	0	6.3738	0	0.798672	0.688485	3.94623	2.94686	7.57832	0.353893	0.704987	0.191625
Sprom_anno1.g4242	GO:0003676, GO:0008170, GO:0031167, GO:0016433, EC:2.1.1	10.3796	22.0977	14.8533	37.8841	27.0421	22.6205	23.8687	12.8233	15.2904	29.2438	14.1294	15.674	0.990987	1.73841	21.1849	51.8551	91.6709	0.140925	1.3722	21.4812
Sprom_anno1.g4243	GO:0005840, GO:1990904, GO:0003735, GO:0006412	269.35	223.135	211.543	140.787	276.073	235.201	363.294	161.221	175.668	178.585	208.635	337.428	273.548	196.587	125.584	119.651	58.1904	52.1273	164.238	265.301
Sprom_anno1.g4244	GO:0016491	4.37004	8.8867	10.5262	18.473	9.21147	8.9183	0.286964	5.10812	0.41721	19.3721	2.42601	8.21177	0.802308	19.3649	1.53662	1.10151	8.59912	2.77319	3.03846	4.42119
Sprom_anno1.g4245	GO:0019748, GO:0005737, GO:0016787, GO:0016831, EC:4.1.1, EC:3	10.1727	23.5418	21.8505	81.8259	18.7034	37.9626	46.9137	82.8715	42.4888	18.8413	32.2406	15.256	2.52936	43.2926	15.3817	43.3837	210.624	4.30442	1.47132	1.11974
Sprom_anno1.g4246	NA	0.91422	2.61056	1.80947	4.52805	0.864667	1.74452	2.59211	2.59524	0.642201	2.79087	1.39953	2.96156	1.33992	1.40392	4.02136	7.2117	2.35742	0.8695	0.998505	8.4167
Sprom_anno1.g4247	GO:0005634, GO:0030261, GO:0016020, GO:0032991, GO:0071103, GO:0005694, GO:0003682, GO:0070192, GO:0051306, GO:0140013	0.340143	0.363874	0.362626	2.53974	0.523122	0.265416	0.483901	1.14838	0.562831	0.441461	0.536948	0.842942	0.676538	1.90916	1.4631	0.810645	0.729705	0.382665	0.74209	0.697124
Sprom_anno1.g4248	GO:0000166, GO:0006790, GO:0006749, GO:0043043, GO:0006575, GO:0016874, EC:6	6.51616	1.34658	2.42915	4.04065	0.169998	4.62659	7.10043	5.45057	2.39179	0.552768	5.83221	1.61508	10.4001	1.34779	4.17642	0.181081	4.6705	0.398944	3.27084	0.207912
Sprom_anno1.g4249	NA	0	0	0.576971	0.600891	1.68797	0	2.13368	0	0	0.992489	0.857449	0.690262	2.12479	0	1.86077	0.611258	1.83612	2.32721	0	1.91271
Sprom_anno1.g425	NA	0.303415	0.22381	0.238411	0.389947	0.182401	0.169908	0.420014	0.611883	0.0678251	0.424975	0.36945	0.260472	0.49759	0.821478	0.79728	0.3398	0.351837	0.229259	0.306018	0.980529
Sprom_anno1.g4250	NA	0.683405	0.133212	0.639058	0.324908	0.0608644	0.226284	0.12348	0.29234	0.269344	0.563802	0.587584	0.538666	0.403958	1.1555	0.116394	0.583836	0.286481	0.244912	0.338565	0.592944
Sprom_anno1.g4251	GO:0018023, GO:0005840, GO:0044237, GO:0016279, EC:2.1.1	0.750704	1.1581	11.5261	14.4976	6.85177	8.40436	4.65677	13.4247	5.6982	1.35744	2.01869	0	5.49209	40.0265	3.36544	23.2896	7.12195	0.707324	1.28201	1.01631
Sprom_anno1.g4252	GO:0005634, GO:0005524, GO:0005516, GO:0005737, GO:0005509, GO:0016020, GO:0046777, GO:0004674, GO:0018105, GO:0035556, EC:2.7.1	0.31024	4.91805	0.290917	8.76698	7.15049	7.20542	7.84305	1.27086	14.9867	13.356	0.244105	5.66542	7.64286	1.28129	3.61423	8.43601	10.3475	0.510251	1.18228	1.01535
Sprom_anno1.g4253	GO:0006281, GO:0000808, GO:0043596, GO:0000811, GO:0008156, GO:0042555, GO:0097373, GO:0005656, GO:0031327, GO:0016020, GO:0071897, GO:0010558, GO:0031297	1.94727	4.64976	5.15634	7.07561	2.56788	3.8318	2.55426	9.65845	4.23362	2.46409	2.23167	3.70783	1.17681	1.32097	2.64465	7.67341	5.40037	6.3457	0.857022	2.66345
Sprom_anno1.g4254	NA	5.86354	2.33117	5.9112	10.6702	11.9274	13.6849	3.25079	13.1343	3.99097	9.86207	4.35883	6.74505	5.74564	10.8204	1.90163	4.0991	2.1215	2.23812	4.80843	12.194
Sprom_anno1.g4255	GO:0090575, GO:0000978, GO:0016020, GO:0000981, GO:0006357	0.316718	0.46732	0.248909	0.55971	0.285618	0.33255	0.779304	1.16089	0.176971	0.842783	0.347045	1.45004	0.925949	1.91666	0.924389	0.456089	0.225973	0.702038	1.09133	0.730966
Sprom_anno1.g4256	NA	2.36911	1.75799	3.46421	3.62138	1.66614	2.43373	1.56989	3.71762	5.09252	0	1.72382	4.81564	1.3541	0.627712	1.13858	2.21967	3.43209	0.239439	0.331067	0.507401
Sprom_anno1.g4257	NA	0	0	0	0	0.414894	0.152185	0.334852	0	0.121818	0.459578	0	0	0.78641	0.872802	0.319943	0	0.485763	0	0.366103	0.30158
Sprom_anno1.g4258	GO:0016020, GO:0022857, GO:0055085	14.2896	3.67506	5.7618	4.58415	16.3226	10.0803	27.6821	3.66809	15.5832	3.34237	31.5577	4.52639	14.5238	10.8542	21.6566	3.49111	13.8065	18.5786	2.95118	9.18101
Sprom_anno1.g4259	GO:0005737, GO:0016020	14.5185	11.3033	2.79446	5.64096	7.29839	13.659	2.16599	5.48881	9.78414	12.402	20.7622	4.95654	4.18076	5.03796	3.17976	2.13168	1.75893	9.66745	4.81936	38.7239
Sprom_anno1.g426	NA	0.649235	1.88663	1.77759	1.46073	0	0	0	0	11.1556	2.88681	12.7286	0	0.221432	0	0	0	0	0	0	0
Sprom_anno1.g4260	GO:0015697, GO:0015695, GO:0015101, GO:0006839, GO:0098655, GO:0016020, GO:0008324, GO:0005740	0.173772	0	0	0.181536	0	0.158155	0	0	0	0.407664	0	0	0	0	0.331947	0.473537	0.202326	0.227358	0	0.418446
Sprom_anno1.g4261	GO:0009064, GO:0046872, GO:0006596, GO:0008783, EC:3.5.3.11	0.373932	0.906543	0.175827	0.293721	0	1.2775	0.184903	1.3061	0.269005	0.846148	1.028	1.5039	0.434896	2.31473	0.693368	0.685523	0.321775	1.97069	0.610092	0.665862
Sprom_anno1.g4262	NA	0	0	0.214186	0.822018	0.547211	1.068	1.23083	0.713144	0.231877	0.639421	0.000583589	0	0.892509	2.05802	0	0.312622	0.456711	0.869826	0.59497	1.46751
Sprom_anno1.g4263	NA	1.92359	2.53297	1.11833	1.43921	0.944343	0	1.7049	4.5247	1.19414	2.31213	1.86792	4.27803	2.21265	2.92095	3.71188	0.661739	1.47615	0.643702	1.98214	1.58531
Sprom_anno1.g4264	NA	0.92855	1.47428	1.58351	3.47562	1.26149	2.47921	3.28393	4.04769	1.3778	6.53535	2.32431	3.19524	1.38098	5.74279	2.13789	3.05819	1.89924	0.866883	0.805204	3.7609
Sprom_anno1.g4265	GO:0016020	7.75607	7.06461	7.87894	15.6951	5.04842	23.9922	2.99267	18.4343	16.4361	29.2268	13.2076	35.4333	4.52056	1.711	20.7541	4.37303	56.6653	8.15169	1.65233	10.939
Sprom_anno1.g4267	NA	286.494	334.33	343.732	297.904	502.47	277.255	268.698	206.164	255.379	299.387	395.365	339.863	421.65	695.275	169.765	266.906	128.519	346.843	234.92	377.228
Sprom_anno1.g4268	NA	17.1189	17.1552	13.1566	39.4222	27.7501	26.7517	61.5321	18.9637	19.1663	26.0216	15.3092	33.416	13.5577	36.3242	11.3259	10.1498	50.6823	0.255149	1.11747	4.71084
Sprom_anno1.g4269	GO:0005634, GO:0005524, GO:0005516, GO:0005737, GO:0005509, GO:0016020, GO:0046777, GO:0004674, GO:0018105, GO:0035556, EC:2.7.1	25.2304	10.9843	30.4151	12.5277	14.0558	66.1683	42.9982	61.5183	67.5107	119.107	77.673	49.3595	70.6158	40.4097	96.1748	67.8099	27.6881	97.0916	166.124	79.5294
Sprom_anno1.g427	GO:0005737, GO:0016791, GO:0016462, GO:0006793, GO:0044248, GO:0043436, EC:3	0	0.391198	8.86386	1.53834	16.5384	14.4155	2.21828	0	9.13381	0.874963	3.50868	14.6315	0.34148	2.29134	0	8.03256	8.14841	0.240893	1.18346	18.6454
Sprom_anno1.g4270	NA	0.174635	2.09709	0.166652	2.01847	1.55218	0.159303	0.341165	0	47.6993	15.389	14.958	0	0.326243	0.717914	0.315494	0.553395	0	0.463347	0.377967	0.409445
Sprom_anno1.g4271	NA	0.842514	1.27312	0.34068	0.486498	0.181429	0.190216	0.449092	0.232191	0.414906	0.344242	0.150092	1.28126	0.477958	1.64703	0.739414	0.413693	0.43804	0.539683	0.549157	0.801249
Sprom_anno1.g4272	NA	0	0	0.740825	1.18889	0.372426	0.343322	0	0	0	1.9936	0.573473	1.37963	0	0	0	0	0	1.01168	1.20445	0.856373
Sprom_anno1.g4273	NA	5.68722	6.03108	9.55392	6.48795	6.63859	6.43348	6.05576	14.6196	4.81813	11.7865	7.24785	17.6487	15.1505	10.2118	14.0128	5.39582	5.10287	6.94199	6.95194	18.5177
Sprom_anno1.g4274	GO:0016020	279.668	223.931	220.073	167.778	104.783	49.5013	156.905	115.199	112.042	117.716	167.878	75.4201	232.874	156.734	179.492	128.861	116.879	18.8506	65.3729	86.2762
Sprom_anno1.g4275	GO:0016607, GO:0003682, GO:0004674, GO:0070577, GO:0006334, GO:0006357, GO:0006468, GO:0032501, GO:0032502, EC:2.7.1	0.698841	1.34525	0.739481	1.16874	0.13677	0.181844	0.556924	1.44062	0	0	0	0.577322	0.555221	0.828722	0.382371	0.829549	0	0.275124	0.609943	0.501455
Sprom_anno1.g4276	GO:0016491, EC:1	0.560913	0.68947	3.06657	0.864188	0.850515	0.457756	0.953925	1.13362	0.231258	1.00932	0	3.97948	1.72514	1.6694	1.04574	2.29425	0.659878	0	1.61173	9.60103e-10
Sprom_anno1.g4277	NA	0.254457	0.281284	0.738659	0.536026	0	0.697081	0	1.12608	0	4.09095	2.75069	2.19348	0.715042	2.60427	2.24299	0.811165	1.70983	0.339718	1.36999	0.884274
Sprom_anno1.g4278	GO:0022627, GO:0043022, GO:0017148, GO:0006414	98.4842	151.652	171.54	72.8386	68.7253	50.9819	98.9157	235.073	159.486	56.6215	51.7143	33.8598	9.68314	22.6194	33.7804	38.5264	51.7551	27.6873	45.802	9.10387
Sprom_anno1.g4279	NA	0.477271	1.52817	1.14186	0.890361	0.93321	0.837736	0.612463	1.61915	0.54405	0.558162	1.07801	1.85942	0.948545	2.11634	1.22483	1.10024	2.13121	2.21212	1.22835	1.67487
Sprom_anno1.g428	GO:0016740, EC:2	0.274286	2.05088	2.18942	3.31645	6.51481	2.85325	2.65731	3.99444	14.2018	7.48157	3.34359	0.291395	0.327165	0.729574	2.51497	0.36734	3.80754	1.38748	0.256617	3.28408
Sprom_anno1.g4282	GO:0035861, GO:0016740, EC:2	0.367038	0.294711	1.11261	0.910493	0.882263	0.227942	0	0.722513	1.08732	0.981573	0	1.61328	0.199904	0.659257	0.847718	0.379677	0.578329	0.418103	0.552152	0.75159
Sprom_anno1.g4283	GO:0060341, GO:0019219, GO:1990542, GO:0006119, GO:0043085, GO:0019220, GO:0005739, GO:0016020, GO:0018023, GO:2001259, GO:0031326, GO:0016279, GO:0015986, GO:0015985	0	0.386114	0	6.90762	1.70859	56.6743	0	0.742946	23.5	0	10.0232	5.91554	13.2411	27.3617	30.2051	14.3376	58.2319	31.7168	0.369081	25.2354
Sprom_anno1.g4284	GO:0065008, GO:0098662, GO:0000041, GO:0098655, GO:0006882, GO:0046873, GO:0005886	0.5954	0	1.97114	0.113189	0.211982	0.342785	12.6024	0.383055	0	0.39322	3.58654	2.4141	0.603064	9.84707	1.22009	0.282348	5.31021	16.774	1.53462	0.25862
Sprom_anno1.g4285	GO:0005509	1.57828	1.37464	1.35145	1.98876	2.33537	2.59111	1.54562	5.75917	0.225047	3.4107	1.47738	3.89916	2.06244	1.29869	1.7199	1.16506	1.79345	0.940887	1.88068	1.11299
Sprom_anno1.g4286	NA	1.67959	1.91325	1.34116	3.2013	0.22888	0.390958	0.898706	8.06283	3.32193	2.91693	2.99998	0.532843	0.561084	1.25372	3.3771	1.38052	1.85813	0.178992	0.768398	0.164196
Sprom_anno1.g4287	NA	0.982868	0.46095	0.229743	0.513993	0.842478	0.223738	0	1.01192	0	0.334498	0.581022	0.380444	0.513516	0.380848	0.57556	0.705503	0.424936	5.04468	1.3391	0.439757
Sprom_anno1.g4288	GO:0016020	0.620374	0.896882	0.673472	0.928547	0.289348	0.554361	0.541294	1.67895	0.255585	0.642356	0.620668	1.38896	0.836524	1.4766	0.626694	0.412144	1.0328	0.870393	1.58004	0.698668
Sprom_anno1.g4289	GO:0016887, GO:0022607, GO:0045910, GO:0005634, GO:0003677, GO:0005524, GO:0003678, GO:0044087, GO:0032508, GO:0016020, GO:0010569, GO:0051129, GO:0032204, GO:0019899, EC:3.6.1	1.36628	1.53659	1.17016	2.50511	0.545772	0.932903	1.42781	2.20155	0.600487	1.00984	1.58357	2.34157	0.887381	2.52386	1.51772	1.00872	2.91993	0.823187	1.32384	1.04695
Sprom_anno1.g429	GO:0006390, GO:0003677, GO:0003899, GO:0000428, GO:0098798, GO:0016020, EC:2.7.7.6	51.6736	52.0883	34.2939	60.133	85.2967	46.1777	58.05	113.2	74.9816	66.5942	79.7877	47.4339	63.3548	60.5453	64.772	54.0421	112.593	62.9597	103.365	91.9181
Sprom_anno1.g4290	GO:0009579	0	1.08176	2.36666	7.48126	0.242723	8.72308	0	20.6603	18.6404	21.4602	18.9351	3.31964	0	0.501781	0	3.38229	46.1603	0.163403	0	0
Sprom_anno1.g4291	GO:0043167	0.110864	0.25536	0.171153	0.269961	0.144253	0.058835	0.105473	0.265479	0.0672527	0.454729	0.216857	0.538653	0.248159	0.478518	0.281856	0.654714	0.110092	0.0664697	0.172537	0.422341
Sprom_anno1.g4292	NA	0.616841	0.877828	0.350737	1.28883	0.268028	0.155948	0.342026	0.73238	0.248582	0.685754	0.866894	1.52929	0.699241	1.84373	1.61994	0.642199	0.317376	0.426774	0.187084	0.492753
Sprom_anno1.g4293	GO:0003824, GO:0043167	0.273787	0.305103	0.169185	0.258553	0.0381794	0.166064	0.287217	0.81068	0.18971	0.570224	0.247926	0.565997	0.374425	0.999225	0.720003	0.284411	0.408829	0.145012	0.327854	0.438893
Sprom_anno1.g4294	GO:0005739, GO:0030956, GO:0005524, GO:0050567, GO:0032543, GO:0070681, EC:6.3.5.7	31.0995	29.6443	28.4296	9.28265	17.6722	49.788	20.5135	17.7195	85.1237	43.6206	135.075	11.3932	39.9784	5.75479	22.7038	103.733	31.568	121.503	110.388	20.6859
Sprom_anno1.g4295	NA	0	0	0.250568	0.141328	0.13212	0	1.08751	0.650859	0	0.741481	5.36259	0	0.877953	0.561613	0.259128	7.41328	0.157657	2.03645	0	0.652878
Sprom_anno1.g4296	NA	8.50564	7.84883	7.3881	12.6537	11.018	8.06804	4.56319	16.6369	4.49679	17.9252	9.33516	16.4705	11.8674	21.3208	10.8446	5.31183	8.35152	11.4	9.94359	13.8094
Sprom_anno1.g4297	GO:0006470, GO:0016787, EC:3	2.66375	2.52176	5.72251	2.08894	1.13405	1.25161	2.04128	2.87941	0.273269	2.64227	1.27602	3.17075	1.89495	2.12219	2.08906	0.92279	1.18385	1.65981	1.52688	2.12827
Sprom_anno1.g4298	GO:0072330, GO:0005634, GO:0005737, GO:0016020, GO:0006575, GO:1901566, GO:0008757, EC:2	0.114751	0.496268	0.108331	0.12029	2.82133	0.627474	0.226228	0	0.329228	1.24419	0.179854	0.99341	0.534447	0.946144	0.422618	0.361443	0.13124	0.530127	1.1218	0.814634
Sprom_anno1.g43	NA	8.00875	11.8128	15.5398	33.8806	1.16347	10.7718	13.6839	14.4955	6.57686	12.7946	0.821653	6.00502	10.4039	0.270415	15.8718	22.5062	49.2797	1.99575	1.70949	13.3251
Sprom_anno1.g430	NA	11.7448	10.2996	4.67959	9.90354	11.0986	12.208	8.62989	10.9552	36.1722	17.8721	38.0269	7.45656	6.79014	17.8228	11.4037	13.7672	5.54103	6.69946	11.4269	13.6914
Sprom_anno1.g4300	GO:0016020	7.68698	0.913943	0.680194	1.07923	0.1477	0.417218	0.775299	2.61607	3.33643	2.31548	3.67416	0.012056	1.95414	0.714333	0.00212704	0	0.18055	0.466823	2.5311	0.182637
Sprom_anno1.g4301	NA	0.526377	0	0.164833	0.643012	0.258322	0.0799172	1.21574	1.63737	0.126326	0.47667	0.68952	1.73732	0.0816009	0.181072	0.16298	4.868	0.302233	0.462124	0.477296	0.208482
Sprom_anno1.g4302	NA	9.66094	15.1082	25.8814	33.0174	16.3046	36.0058	32.16	78.1859	54.8047	21.3337	30.656	29.5993	0.615538	30.3627	42.3918	47.3476	40.9958	6.55376	1.81004	25.2601
Sprom_anno1.g4303	GO:0005634, GO:0031491, GO:0022607, GO:0016020, GO:0071103, GO:0006325	1.31801	1.01567	1.06035	1.66528	0.514245	0.900583	1.25305	2.7215	1.36615	3.5623	1.79887	2.44148	1.55077	4.27264	1.51831	1.50485	0.950396	0.887225	0.932014	1.25208
Sprom_anno1.g4304	GO:0005524, GO:0004748, GO:1990204, GO:0009165, GO:0006260, GO:0005829, GO:1901137, GO:0003774, EC:1.17.4.1	8.29709	9.93486	8.99193	10.6958	13.0042	8.58519	13.8628	15.0695	22.4312	7.51166	17.7828	6.10991	4.93792	9.71338	10.7388	14.2464	19.649	7.82827	8.82865	14.518
Sprom_anno1.g4306	GO:1902936, GO:0016020	479.298	22.3978	55.9148	331.422	106.364	105.775	180.486	51.5406	15.9766	369.317	321.419	380.15	2089.33	287.812	155.053	328.126	144.92	139.406	86.4842	489.729
Sprom_anno1.g4307	NA	3.08877	0.55304	5.86988	16.203	9.80183	14.9118	6.36763	8.89222	2.31325	70.4247	13.8484	29.857	72.9909	26.7372	22.7573	122.379	5.84715	41.369	13.5994	85.0602
Sprom_anno1.g4308	GO:1902936, GO:0016020	12.9271	3.15616	10.7546	15.0919	8.44634	3.31108	24.7972	5.98678	0.829924	0.26183	7.03407	1.0769	13.8209	1.49481	7.15117	22.335	21.001	0.192216	1.25971	1.53938
Sprom_anno1.g4309	GO:0005548, GO:0035091	5.89353	36.8626	33.8244	36.3425	55.9185	49.6046	22.5516	30.9904	77.9053	32.7837	12.4963	239.951	249.42	106.235	59.3552	19.7785	22.3332	43.246	49.2027	33.7679
Sprom_anno1.g431	GO:0032259	25.4561	19.3766	49.2371	66.8595	62.3462	51.8442	22.8805	65.2917	59.0389	69.7794	30.9723	16.7362	7.34993	39.3405	43.4492	19.681	47.5422	12.6919	15.1483	43.0809
Sprom_anno1.g4310	GO:1990542, GO:0098656, GO:1905039, GO:0016020, GO:0015746	153.534	135.995	133.264	186.652	154.24	51.542	88.2236	82.2074	47.5362	26.348	93.2497	78.4949	392.457	99.3258	225.077	244.1	106.644	175.001	431.815	195.973
Sprom_anno1.g4311	GO:0016020, GO:0022857, GO:0055085	4.90014	4.19969	5.11712	1.86885	23.9946	4.51404	10.0899	4.89	14.1714	7.01289	13.0917	6.57007	5.3535	2.50233	4.75916	8.72402	26.8668	2.34742	9.86737	24.7075
Sprom_anno1.g4312	GO:0016020	2.57487	14.6881	18.143	8.13587	4.16575	4.33193	4.34299	8.84159	4.77667	5.48889	1.58925	13.5222	2.80673	2.19847	7.77603	9.11183	2.51894	6.17524	9.39891	1.06949
Sprom_anno1.g4313	GO:0003676	4.5039	8.72281	8.75231	1.70776	4.1421	13.0261	3.19703	4.20007	41.7753	6.19104	25.6905	9.55355	17.7603	3.45198	5.04819	8.71736	3.94002	20.6195	19.4531	8.27628
Sprom_anno1.g4314	GO:0016020	10.8447	8.88754	3.4862	0.0970733	2.45725	14.1864	0.366714	22.8846	80.9595	11.243	7.71805	44.9647	112.713	92.381	28.8819	29.0309	6.48803	109.721	197.012	14.7466
Sprom_anno1.g4315	GO:0003723, GO:0009982, GO:0001522, EC:5.4	11.3266	6.63285	19.6762	23.315	5.89943	28.1118	35.4655	35.649	21.2984	37.7471	13.7668	18.5198	17.3562	39.8058	24.02	47.8039	6.37812	31.4787	5.28377	28.6305
Sprom_anno1.g4316	GO:1990234, GO:0004659, GO:0016020, GO:0008299, GO:0006744, EC:2	88.6188	94.6085	78.6781	36.5548	69.3317	54.9672	118.247	86.2859	62.7225	71.3465	71.9016	120.464	267.387	325.48	109.298	175.513	45.7792	175.317	172.486	131.799
Sprom_anno1.g4317	GO:0005789, GO:0006506, GO:0000030, GO:0031501, GO:0005773, GO:0005886, EC:2.4	0.551016	0	0	1.03452	0.53736	0	0	2.64719	0	0.502628	0.437219	1.02559	0	1.71316	0	0.285811	0.641227	0.540176	0.904443	0.663851
Sprom_anno1.g4318	NA	10.5946	4.86515	6.36673	6.49889	3.2237	2.32901	1.44975	1.71285	7.16902	0.794957	1.38043	1.62849	0.271633	7.84749	6.27411	4.27724	3.78409	2.83496	8.67407	7.39649
Sprom_anno1.g4319	NA	11.114	4.42017	11.6017	43.8133	62.6411	76.8807	29.0907	88.4417	53.0091	39.7634	13.1611	84.6672	44.7092	156.78	47.3208	58.4134	165.993	98.7903	28.2224	183.839
Sprom_anno1.g4320	NA	1.6273	2.65386	2.08404	3.47595	1.10807	1.14428	1.42942	4.58151	0.788011	4.93786	3.43405	3.82156	3.63414	6.78892	3.64814	1.84636	3.34447	3.61711	2.5052	3.84658
Sprom_anno1.g4321	GO:0016020	116.973	145.968	103.838	82.0595	124.11	149.559	146.559	123.622	129.225	105.242	251.486	21.2837	140.389	172.094	79.0669	115.212	148.535	128.105	17.6818	71.4813
Sprom_anno1.g4323	NA	3.35749	1.63769	0.817021	3.6321	8.51719	10.6591	33.5563	55.467	33.2789	45.2354	48.2435	4.82295	6.2528	8.03957	48.1662	25.7958	26.5337	45.3643	7.1793	0.641383
Sprom_anno1.g4325	GO:0003677, GO:0005524	2.7689	0.228022	3.82793	3.7301	2.86723	1.40588	6.46463	6.40804	4.62271	0.870438	2.01636	2.63883	7.76157	9.13712	9.60497	4.05496	3.13479	0.908916	4.23899	19.1477
Sprom_anno1.g4326	NA	1.23022	1.62845	1.24378	2.47096	0.733427	0.597773	1.50362	4.79758	0.619357	2.33248	2.11059	3.27523	1.79898	4.31431	2.8428	1.28388	2.03825	1.28445	1.5755	1.521
Sprom_anno1.g4327	NA	3.0252	6.16579	12.5295	9.61541	4.99655	3.8887	2.83071	8.94005	6.86033	10.4455	6.73413	1.76346	0.881435	6.1299	7.00765	5.51072	10.6719	2.5326	1.29324	1.48673
Sprom_anno1.g4328	GO:0016887, GO:0003676, GO:0006281, GO:0005524, GO:0005737, GO:0032508, GO:0006310, GO:0033202, GO:0042575, GO:0043138, GO:0030894, EC:3	0.618593	4.34842	11.1702	16.7781	9.04894	32.6973	2.4828	40.1199	2.70534	9.02834	10.7985	0	0.572681	3.84652	17.5546	15.1527	18.7166	12.478	0.593595	0
Sprom_anno1.g4329	GO:0003677, GO:0016020, GO:0005673, GO:0006367	11.3674	18.2579	23.131	37.3278	31.0167	25.1811	64.6293	223.93	57.7985	59.5879	78.6627	37.5201	17.3002	2.84411	117.65	156.041	250.554	10.8856	22.4913	6.34571
Sprom_anno1.g433	NA	1.0468	7.41375	5.53473	18.7077	6.09878	5.85405	7.54394	7.77196	5.26766	0.18113	3.93394	4.50878	2.12848	9.4827	10.8771	4.52241	0.921137	8.66986	1.90302	10.3079
Sprom_anno1.g4330	NA	139.37	102.467	85.6775	44.0581	132.127	143.06	77.8449	103.685	386.422	76.8399	472.215	62.7948	252.712	181.781	64.2514	363.98	220.965	472.116	487.353	213.065
Sprom_anno1.g4331	NA	45.9883	5.46463	21.805	11.1938	0.65654	10.3568	0	0	0	0	0.995524	0	1.23364	1.32797	25.6222	0.714713	0.707808	0.454317	1.40199	1.47939
Sprom_anno1.g4333	GO:0005524, GO:0005737, GO:0004849, GO:0044211, GO:0016310, GO:0044206, EC:2.7.1.48	8.60557	12.148	11.2231	4.51843	35.3751	17.8778	37.1348	67.2047	169.935	72.8859	68.1118	103.344	102.936	54.0876	86.21	64.7115	49.2447	94.0657	121.177	44.7543
Sprom_anno1.g4334	NA	0.704009	1.16646	1.41855	2.59924	1.45644	2.28278	3.71047	0.615857	1.29788	3.21893	1.16662	1.79981	2.52261	0.626056	0.830411	1.2388	2.57985	0.590849	0.331053	2.02427
Sprom_anno1.g4335	GO:0090502, GO:0004523, GO:0003723, GO:0140535, GO:0046872, GO:0005737, GO:0006260, GO:0071897, GO:0006298, GO:0006401, EC:3.1.30, EC:3.1.26.4	23.7346	49.4413	75.7102	59.5266	72.3245	115.808	2.68438	45.6707	0	37.7022	21.8661	35.9448	38.6289	114.091	15.1612	83.0056	19.5964	86.2858	41.0061	183.262
Sprom_anno1.g4336	GO:0006406, GO:0017056, GO:0005773, GO:0005886, GO:0005643	1.01765	1.4848	1.46884	1.67237	0.386477	0.41154	0.79187	1.70932	0.383595	0.720867	0.298454	1.98657	0.384213	1.91226	1.18199	0.568067	0.787241	1.50501	1.19462	2.9654
Sprom_anno1.g4339	GO:0006406, GO:0006606, GO:0017056, GO:0005773, GO:0005886, GO:0005643	1.33711	0.572323	0	0.538773	1.46324	0.37734	1.64144	1.93602	0.358152	0	0.91214	3.28193	1.91485	1.71045	0.924991	0	0	0.817969	0.811623	0.689645
Sprom_anno1.g434	NA	93.9953	165.622	136.442	241.512	126.094	183.355	193.991	195.574	105.156	135.56	74.9584	105.312	93.9216	113.917	160.423	157.489	179.167	69.3602	9.42514	102.847
Sprom_anno1.g4340	NA	2.42581	1.76179	3.54134	39.233	9.89335	13.1277	5.698	18.0499	0.460937	9.02542	2.26978	7.78988	0.150968	0	2.34684	0.853056	49.9559	0.107157	0.350289	0.569864
Sprom_anno1.g4341	NA	0.866666	0.894278	0.545641	1.34315	1.55724	0.4834	1.22893	4.05817	0.446547	0.915937	2.6539	1.97574	1.52932	1.33099	1.48328	1.51253	0.647918	1.06226	0.885586	0.838322
Sprom_anno1.g4342	GO:0016887, GO:0031072, GO:0005524, GO:0005737, GO:0051085, GO:0034620, GO:0051082, GO:0051787, GO:0140662	3.96656	2.13491	3.01654	3.06494	0.676971	1.09199	4.68882	0.863485	212.258	21.9621	69.1288	0.256743	1.46187	0.964825	4.50208	0.383958	0.198304	0.903633	14.7946	0.731858
Sprom_anno1.g4343	GO:0016887, GO:0031072, GO:0005524, GO:0005737, GO:0051085, GO:0034620, GO:0051082, GO:0051787, GO:0140662	0.789447	0	0.0790437	0	1.28538	0.452455	8.41071	2.72582	28.8952	29.5756	39.2399	6.44284	12.0775	0.173479	1.0661	0.160336	0.135842	2.1852	36.1339	0.734328
Sprom_anno1.g4344	NA	0.504085	0.537487	0.31233	0.965213	0.355767	0.560683	0.839333	1.53272	0.0406642	0.764582	0.813817	1.49302	0.804918	1.20464	0.636766	0.553602	0.358065	0.715499	0.764738	0.537439
Sprom_anno1.g4345	GO:0000166, GO:0006418, GO:0004812, GO:0000049, EC:6.1.1	15.4814	50.289	51.4153	84.5535	46.0716	36.3514	55.5942	45.1192	48.9758	40.033	37.4282	40.4274	1.73132	28.5806	37.9759	23.8186	39.3254	77.3854	86.856	73.4604
Sprom_anno1.g4346	GO:0005667, GO:0045892, GO:0003714, GO:0016020, GO:0000118, GO:0016575, GO:0006357	1.43636	0.988381	0.981516	1.91786	0.497314	0.61739	1.03446	2.08048	0.694062	1.98746	0.693482	3.9561	2.10995	2.39368	2.33437	0.9446	1.45245	1.28424	1.18936	1.28969
Sprom_anno1.g4347	NA	14.1785	4.084	10.0162	15.7184	20.5413	11.2912	18.6895	8.57431	37.8498	16.0877	36.0998	10.2374	25.2045	17.7276	8.07775	1.55183	1.20091	5.62295	24.8778	3.73351
Sprom_anno1.g4348	GO:0016887, GO:0031072, GO:0005524, GO:0005737, GO:0051085, GO:0034620, GO:0051082, GO:0051787, GO:0140662	252.503	189.022	335.215	30.9385	9.14178	16.8506	54.6057	61.0305	398.504	157.83	128.964	33.7149	138.839	41.6446	195.098	182.169	12.2013	36.3539	540.116	30.3518
Sprom_anno1.g4349	NA	35.9219	48.5176	52.4015	99.7019	71.8347	114.676	106.729	119.113	44.7164	83.9748	35.4643	137.132	135.055	199.779	81.3594	89.9456	62.1691	114.914	186.351	167.226
Sprom_anno1.g435	NA	2.39542	13.9898	6.35693	38.5192	9.24054	12.7061	14.0431	14.2737	11.9429	31.1437	17.7483	28.5421	11.372	16.0053	22.0377	14.6937	58.7165	38.0223	0.854402	10.1927
Sprom_anno1.g4350	NA	0.403409	0.430986	0.150303	0.33724	0.315659	0.183598	0.643597	8.60403	0.643229	0.513451	1.21104	1.04996	0.523984	2.50359	0.837373	0.168104	0.513241	1.29631	1.01267	0.965841
Sprom_anno1.g4351	NA	3.07224	2.72072	3.95722	7.81784	1.4684	0.343922	0	5.24992	1.64483	3.97366	2.88634	5.72304	3.48893	2.87931	3.79251	2.13391	2.43958	1.09446	2.53969	3.37626
Sprom_anno1.g4352	NA	12.7629	16.6875	9.74643	16.5215	6.2151	4.06721	5.69347	11.5968	3.21469	12.3852	2.311	24.296	11.7593	11.9107	6.94883	9.12455	2.37284	3.27501	5.63651	5.08756
Sprom_anno1.g4353	NA	1.34951	4.26509	2.92995	2.82565	0.579348	5.60851	0.501185	6.69771	15.4316	26.7402	56.2355	1.25283	5.17689	2.6117	23.6866	13.1527	32.0759	4.33059	25.5192	0.601629
Sprom_anno1.g4354	NA	4.84366	10.9209	6.19474	14.3699	0.240907	3.13854	6.38436	1.55605	23.9168	13.6576	10.7004	10.7343	3.69424	2.12282	6.19528	2.56595	0.284826	9.42224	3.40472	14.1995
Sprom_anno1.g4355	GO:0016020, GO:0004252, GO:0006508, EC:3.4.21	22.8098	30.2181	23.4728	35.6381	22.3058	26.3164	68.414	30.0402	22.5964	33.8459	15.5668	22.6741	9.56772	1.35026	26.5213	0.293796	19.092	15.6424	2.03364	32.5163
Sprom_anno1.g4356	GO:0005634, GO:0022618, GO:0016020, GO:0005488	1.67698	1.31926	4.5556	1.7015	3.71714	2.87373	3.04498	8.85683	9.06844	4.39114	3.50346	1.58898	2.01445	0.917909	6.40299	8.43476	3.30422	4.01394	6.45616	0.943373
Sprom_anno1.g4357	NA	11.0299	12.5753	11.7778	12.3895	39.0598	22.7246	41.0472	15.3213	2.24143	1.67016	10.3862	39.8028	8.03752	0.900343	20.6673	6.96071	31.9659	10.6987	2.95526	34.0668
Sprom_anno1.g4358	GO:0005634, GO:0005524, GO:0005516, GO:0005737, GO:0005509, GO:0016020, GO:0046777, GO:0004674, GO:0018105, GO:0035556, EC:2.7.1	0.929203	0.692409	0.612288	1.27238	0.190315	0.335966	3.74099	1.67938	0.401131	0.522996	0.893985	1.15453	0.708902	1.58803	0.74995	0.606857	0.845807	0.380512	0.914769	0.612981
Sprom_anno1.g4359	GO:1990204, GO:1902495, GO:0098797, GO:0046873, GO:0034755	72.4062	11.3907	23.9417	27.3373	43.329	4.87222	13.7835	19.4584	158.25	29.8586	101.167	31.2352	23.535	2.92976	8.41118	1.84691	19.318	18.0802	56.6346	21.4938
Sprom_anno1.g436	NA	25.5559	37.603	31.0075	80.1921	75.0289	61.358	30.4969	27.3506	51.7347	135.606	34.8126	56.9648	1.65794	63.0995	55.0965	79.3177	79.0236	30.6135	6.33648	64.881
Sprom_anno1.g4361	GO:1990204, GO:1902495, GO:0098797, GO:0046873, GO:0034755	0.250631	3.44453	0.364205	2.77253	0.255143	0	5.48568	0	0.190505	0.665986	0	8.86859	6.13758	1.1821	1.4714	0.463827	0.136529	0.449407	1.02593	0
Sprom_anno1.g4362	GO:0016491	2.06386	0.779543	2.62482	2.48678	0.608401	0.846249	1.83423	1.67672	1.33445	1.67992	0.485822	2.04263	1.24883	2.34113	2.28889	1.08214	0.709357	0.136075	0.785215	1.71245
Sprom_anno1.g4363	NA	0.432836	0.514442	0.493446	1.40762	0.65893	0.700501	0.478969	0.909421	1.81055	1.57301	1.89808	1.19186	0.401744	1.49179	1.17676	0.40114	1.33342	0.599639	1.3116	4.54263
Sprom_anno1.g4364	GO:0019319, GO:0019637, GO:0046872, GO:0042132, GO:0005829, GO:1901135, GO:0009312, GO:0006006, GO:0044249, GO:0006796, EC:3.1.3.23, EC:3.1.3.11	55.599	29.8641	28.9489	156.393	44.0257	37.3081	67.6109	16.4406	19.7429	34.4476	8.13273	62.4883	9.13847	22.784	114.086	30.3064	75.3482	11.5347	2.45033	30.5665
Sprom_anno1.g4366	NA	26.5016	40.9947	49.2912	74.8391	30.7333	56.7606	51.2235	96.4595	41.0895	35.6051	32.9849	28.7959	11.1433	49.0612	42.128	30.8785	34.9745	20.3598	21.9109	53.1263
Sprom_anno1.g4367	GO:0005634, GO:0035861, GO:0003950, GO:0006302, EC:2.4.2.30	103.817	196.799	154.364	171.269	233.764	415.996	150.91	253.755	155.354	217.599	384.338	138.812	68.8028	251.387	200.428	406.763	333.942	245.851	379.524	221.291
Sprom_anno1.g4368	NA	0.756323	0.296786	0.243896	0.799989	0	0	0	0.343572	0.357625	0	0	0	0	0	0.632333	0	6.49188e-09	0	0	0
Sprom_anno1.g4369	NA	51.5126	65.0406	61.8401	19.5763	4.89131	4.54006	40.4756	157.883	4.20882	11.8264	10.2269	7.48213	4.60856	2.47914	47.1011	19.9434	5.29575	0.422716	1.30853	1.38175
Sprom_anno1.g437	GO:0036064, GO:0098590, GO:1905515, GO:0035082, GO:1905349, GO:0061512, GO:0031514, GO:0097730, GO:0005814, GO:0097546, GO:0030990, GO:0035735, GO:0097712, GO:0097539, GO:0035869, GO:0008092	9.92241	8.52247	1.40681	21.1605	10.4681	11.6846	18.1454	29.4331	1.84795	13.1041	18.7749	12.1638	1.72158	2.97769	9.85887	37.5877	22.226	22.3693	4.26319	12.6805
Sprom_anno1.g4370	NA	11.5404	7.49228	4.43701	10.6707	6.77988	13.2422	2.06478	12.9122	3.62866	1.91357	2.69676	158.534	185.161	165.091	14.1507	15.4028	2.08741	3.05388	1.21774	3.7214
Sprom_anno1.g4371	NA	9.34236	11.6652	8.34772	15.3296	0.22775	0.960285	0.284541	8.34646	4.00317	0.0798098	0	22.3368	12.4616	9.83729	7.2955	2.47367	4.07261	3.66714	4.43627	4.38115
Sprom_anno1.g4372	NA	1.77467	1.7643	2.29619	2.64606	1.07816	0.346696	1.90504	2.98326	0.451049	0.775678	1.34579	3.46385	2.57168	11.4614	2.82033	0.78757	1.96468	1.74042	1.88636	2.26027
Sprom_anno1.g4373	NA	0	1.52761	0	0	0	14.2881	19.1964	0	15.2815	0	27.1043	3.97618	2.25237	0	1.59472	2.62913	1.18162	0	3.25932	0
Sprom_anno1.g4374	NA	31.8845	41.7462	23.6093	1.59617	0.187612	0	2081.23	0.428456	0	0	0.59018	13.3497	0.532214	1.16943	0	0	0.21463	0	0	0
Sprom_anno1.g4376	NA	0.217213	0.394544	0	0.525373	0.0852126	0	0	0.799972	0.259103	0.310432	0.293946	0	0	0.730701	0	0.480636	0	0	0	0
Sprom_anno1.g4377	NA	0.970511	0.918254	0.668339	0.921898	0.476819	0.488891	1.02301	1.58977	0.247921	1.14683	1.12889	1.58538	0.424536	2.1184	1.7029	0.834934	1.48736	0.526893	1.28327	0
Sprom_anno1.g4379	GO:0016491	0	0	0	0	0	0	0	0	0	0	0	0	0	0	0	0	0	0	0	0
Sprom_anno1.g438	NA	57.7706	41.9481	31.4886	165.132	108.101	164.948	137.244	66.5305	111.661	133.685	100.882	44.1679	45.2222	9.25918	142.935	193.986	164.905	107.457	37.344	167.514
Sprom_anno1.g4380	NA	0	0	0	0	0	0	0	0	0	0	0	0	0	0	0	0	0	0	0	0
Sprom_anno1.g4381	GO:0016491, EC:1	0	0	0	0	0	0	0	0	0	0	0	0	0	0	0	0	0	0	0	0
Sprom_anno1.g4382	NA	0	0	0	0	0	0	0	0	0	0	0	0	0	0	0	0	0	0	0	0
Sprom_anno1.g4383	NA	0	0	0	0	0	0	0	0	0	0	0	0	0	0	0	0	0	0	0	0
Sprom_anno1.g4384	NA	0	0	0	0	0	0	0	0	0	0	0	0	0	0	0	0	0	0	0	0
Sprom_anno1.g4385	NA	0	0	0	0	0	0	0	0	0	0	0	0	0	0	0	0	0	0	0	0
Sprom_anno1.g4386	NA	0	0	0	0	0	0	0	0	0	0	0	0	0	0	0	0	0	0	0	0
Sprom_anno1.g4389	NA	5.6604	2.19233	5.25217	2.41039	0.113922	0.518649	2.31331	2.56793	2.33024	2.32307	5.59468	0	0	7.99564	0.654622	1.45686	2.38962	0	0	0
Sprom_anno1.g439	GO:0008270	484.695	746.653	681.718	908.09	697.655	608.202	563.497	1241.34	1236.48	1145.23	1757.89	957.374	795.954	1187.6	740.445	835.272	861.957	440.058	767.651	907.637
Sprom_anno1.g4390	NA	1.55156	1.08755	0.78341	1.32585	0	0	0	3.24883	0.440353	0.369293	0.378569	0	0	0	0.353976	0.609585	1.34378	0	0	0
Sprom_anno1.g4391	NA	12.4483	24.3185	10.6151	21.9567	15.8728	11.8076	42.0378	87.7241	14.7122	38.2608	6.75854	33.1714	17.5778	18.0019	2.98339	4.28687	8.72687	46.3548	35.0664	26.1718
Sprom_anno1.g4392	NA	1.12092	0.892488	0.518309	1.38908	0.260426	0	0.875315	0.673111	0	0.51122	0.556037	2.78165	1.81623	1.74253	0.535974	0.462997	0	0.183144	0.400474	0.997215
Sprom_anno1.g4393	NA	0.89003	0.433396	0.710942	0.351857	0	0	2.59257	0	0.180805	0	0	0.348226	0.235313	0	3.29509	0.398071	0.399906	0	0	0
Sprom_anno1.g4394	NA	0.444315	0.760529	0.790397	1.42815	0	0	0	0	0	0	0	0.30726	0.112556	0	0.774748	0.368697	0	0	0	0
Sprom_anno1.g4395	NA	2.44432	3.59613	1.37532	3.68939	0	0	0.958173	0	0	0	0	3.69377	2.18486	0	0.739748	0	0	0	0	0
Sprom_anno1.g4396	NA	0	0.389831	0.511176	0	0	0	0.348391	0	0	0	0	0.220282	0.33341	0	0	0	0	0	0	0
Sprom_anno1.g4397	NA	0.637647	1.15317	0.700801	1.17769	0.331221	0.286757	1.28833	0.764591	0.24354	0.063729	0.29758	3.87469	2.58743	2.97618	0.316814	0.132049	0.157734	0.407846	0.649008	0.749959
Sprom_anno1.g4398	NA	0.841433	0.908345	0.991226	1.87359	0.206734	0	1.03831	0	0	0	0	0.260229	0.0979233	2.16906	0	0	0	0.762945	1.14318	1.1217
Sprom_anno1.g44	NA	0.367789	0.0790046	0.137853	0.307895	0	0.0669916	0.14594	0.34482	4.13903	0.266758	0.579021	0.364318	0.273468	1.06348	0.961026	0.230692	0.677205	0.241878	0.240335	0.175193
Sprom_anno1.g440	GO:0016020	0.778843	0.693729	0.64519	7.50661	0.338645	0.196934	0.60375	3.07319	12.1	0.629243	1.91363	9.22315	0.80301	30.5188	3.01813	4.14831	24.061	12.2613	0.613811	8.38731
Sprom_anno1.g4400	GO:0016020	0	0	0	0	0	0	0	0	0	0	0	0	0	0	0	0	0	0	0	0
Sprom_anno1.g4401	NA	1.36461	1.1459	1.0038	0.719702	0.338194	0.934919	1.3027	1.47212	0.474888	1.21013	1.04454	1.25473	0.959071	0.694519	0.586716	0	1.50775	0.916431	1.09611	0.780871
Sprom_anno1.g4402	GO:0015630	2.54094	3.03372	0.88085	5.30174	1.66448	0.773818	0	3.29126	3.40216	0	0	1.00392	1.55035	3.3509	1.32134	2.74125	1.77287	0.581413	0.885541	0.931717
Sprom_anno1.g4403	NA	46.8948	89.6714	92.7841	76.4126	81.1954	53.1837	38.6496	107.305	133.17	64.8556	157.93	225.285	208.753	317.954	90.716	142.348	146.953	96.9822	95.9902	153.128
Sprom_anno1.g4404	GO:0065008, GO:0006878, GO:0005375, GO:0035434, GO:0005886	8.27145	1.18201	0.776181	1.96782	1.32237	4.38595	1.5431	5.29425	0.37489	7.14247	7.40758	0.985282	20.9951	2.18326	9.37367	0.851221	3.28056	1.6044	3.15825	1.85119
Sprom_anno1.g4405	NA	0.446844	0.796383	0.138892	1.20203	0.485679	0.316218	0.592891	2.1358	0.375831	0.541005	0.956487	0.899922	0.424391	2.7311	0.746797	0.413956	0.533738	0.130269	0.595386	0.778851
Sprom_anno1.g4406	NA	0.0989435	0.635169	1.38469	1.13776	0	1.26105	0.394077	1.4026	0.071619	4.31445	2.42074	1.16468	1.56133	5.42174	0.279217	0.61905	0.2857	1.52602	1.51097	0.650511
Sprom_anno1.g4407	NA	2.66036	14.226	8.16563	9.00708	22.0224	33.9289	12.9892	35.1595	27.0672	20.5563	12.8231	20.9631	14.9303	13.3607	58.6304	29.9912	26.4731	34.3364	18.4289	26.6543
Sprom_anno1.g4408	GO:0005509, GO:0016020, GO:0005654	0.572444	0.653871	0.529374	1.20651	0.269608	0.0972377	0.208871	0.947277	0.978716	0.780816	0.578101	0.797932	0.42631	1.52239	0.696273	0.637937	0.248505	0.734833	0.453966	0.756598
Sprom_anno1.g4409	NA	0.22495	0.446659	0.275903	0.581609	0.512811	0.272939	2.09849	0.773975	0.676563	0.864582	0.791146	0.278926	0.184138	1.34535	0.805927	0.493939	0.347712	0.259984	0.600746	0.368321
Sprom_anno1.g441	NA	0.955587	0.941736	1.49401	4.501	1.32793	0.725312	1.42059	3.91177	1.03316	1.73186	2.12985	2.95751	1.999	2.63078	3.11494	1.08291	6.04278	0.733567	0.866936	1.51584
Sprom_anno1.g4410	NA	0.143975	0	0	0	0	0	0	0	0	0	0	0	0	0.296354	0	0	0	0.095255	0	2.83481e-08
Sprom_anno1.g4411	GO:0016787, EC:3	7.92525	8.87779	4.69374	15.4724	2.98434	18.4217	5.15008	0.852276	17.9507	1.01685	2.34741	65.9006	73.1952	59.6884	16.6306	22.9512	3.84174	0.12531	7.34451	50.765
Sprom_anno1.g4412	NA	0	22.2473	0	8.47848	0	0.741458	0	0	11.9852	0	0	0	4.11803	0	13.9966	19.2384	4.26022	0.96666	0	12.6635
Sprom_anno1.g4413	GO:0005315, GO:0006817, GO:0098656, GO:0015293, GO:0098660, GO:0005886	185.585	52.8361	37.4292	101.856	10.3813	14.5912	8.15757	14.7344	42.6039	8.1384	46.7135	23.0351	185.286	18.7704	38.4933	222.725	24.8291	60.1183	809.982	207.238
Sprom_anno1.g4414	GO:0005315, GO:0006817, GO:0098656, GO:0015293, GO:0098660, GO:0005886	0.516692	0.402462	0.225336	0.576162	0.996775	1.98699	1.3447	0.250079	0.353481	0	0.509298	1.68475	7.65076	3.20196	0.142207	0.511012	0.277379	0.982002	15.4912	4.34257
Sprom_anno1.g4415	GO:0005315, GO:0006817, GO:0098656, GO:0015293, GO:0098660, GO:0005886	0.420276	0.133827	0.0736429	0.243995	0.425564	0.0837255	0.5094	1.63791	0	0.406047	0	0.740566	2.10088	3.55377	0.288558	0.200552	0	1.83525	13.8089	2.86165
Sprom_anno1.g4416	GO:0005315, GO:0006817, GO:0098656, GO:0015293, GO:0098660, GO:0005886	0	0	0.202545	0.151116	0.454735	0.673766	0.302418	1.04279	0.105726	0	0.23007	0.551038	2.08044	2.12322	0.140372	0.151096	0.170883	0.531171	7.63896	1.57527
Sprom_anno1.g4417	GO:0005315, GO:0006817, GO:0098656, GO:0015293, GO:0098660, GO:0005886	0.638269	0.790688	0.584872	0.95474	0.141388	0.890708	0	1.75332	2.48494	5.95593	1.23743	0	0.366317	5.1741	0.970984	0.510713	0.888744	1.4219	32.1762	21.3263
Sprom_anno1.g4418	NA	0.248443	0.165646	0.204517	0.164359	0.0607092	0.0847896	0.135508	0.959709	1.08179	0.235093	0.0982344	0.312121	0.0588573	0.257091	0.235137	0.25857	0.151158	0.0610496	0.31574	0.260617
Sprom_anno1.g4419	NA	1.0269	3.85145	0.594873	1.0481	0	0	0.216618	0.13138	10.4589	0.307107	6.33263	1.14981	0.855146	0.946166	0.113776	4.49594	0.158827	0.191318	1.03677	0.694427
Sprom_anno1.g442	GO:0016020	2.99001	1.45928	2.4258	1.06327	0.559666	0.376338	0.698702	4.61131	0.923258	1.2733	1.66005	3.94331	1.06192	14.6799	2.28741	0.761478	3.20486	3.41855	1.28523	5.98632
Sprom_anno1.g4420	NA	6.41742	0.854646	1.69544	1.25181	0.437002	0.304742	0.380897	1.6812	0.897514	0.925452	1.71139	1.45483	0.430266	0.919197	1.64175	0.479547	0.436741	0.608364	0.686245	0.0508399
Sprom_anno1.g4421	NA	6.61303	0.397715	14.7037	0.256839	0.241009	1.67437	0.241153	0.564983	4.73834	0	18.4113	0.605696	3.08134	0	0.224953	0.643395	27.0011	4.20557	1.8614	0.723635
Sprom_anno1.g4422	NA	105.89	214.827	176.435	129.553	128.847	220.017	162.113	230.08	189.681	270.94	199.827	158.092	128.928	280.6	163.377	191.621	206.183	155.222	106.778	185.656
Sprom_anno1.g4423	GO:0009100, GO:0030163, GO:1901136, GO:0004553, GO:0044248, EC:3	1.35101	0.961751	1.11793	1.72523	0.477036	0.419375	1.19788	1.78025	0.326506	0.818985	1.1269	1.44749	0.879851	5.37423	1.34671	0.625291	1.34608	0.688874	1.14697	1.66281
Sprom_anno1.g4424	GO:0009100, GO:0030163, GO:1901136, GO:0004553, GO:0044248	5.307	3.18051	2.63063	4.90686	2.16559	1.52906	4.11294	4.61776	4.65022	0.486034	2.59456	4.543	2.6918	4.81844	2.09086	1.3918	1.89945	2.50336	1.37532	4.06914
Sprom_anno1.g4425	GO:0005315, GO:0006817, GO:0098656, GO:0015293, GO:0098660, GO:0005886	0.972199	0.850005	0.437172	1.27866	0.375624	1.09041	1.06439	2.91906	0.206303	1.03697	1.69581	1.41634	2.5633	53.8554	2.0349	8.59468	1.57757	4.38942	22.288	11.023
Sprom_anno1.g4426	GO:0003755, EC:5.2.1.8	1.64121	1.03874	3.37041	1.435	1.75138	3.36665	0.268732	1.25613	0.586781	0.740131	1.28312	17.0732	0.127531	2.5346	1.00028	0.863503	0.155907	7.32502	7.71411	9.99868
Sprom_anno1.g4428	GO:0005524, GO:0016307, GO:0016310, GO:0046854, EC:2.7.1	3.09761	2.78415	4.75287	3.18112	2.11234	7.05061	4.40219	2.34781	3.92058	7.63429	9.07457	1.98728	0.205443	5.14558	3.63521	2.19318	2.04262	0.87171	0.965018	0.660607
Sprom_anno1.g4429	NA	0.585679	0.97692	0	0.926274	0	0.267482	1.12528	0.640682	0.410167	0.521477	0.450458	0.719943	0.274429	0	0.510564	0.311863	0.651999	0.588128	0.314632	0.674738
Sprom_anno1.g443	NA	124.68	183.018	178.274	205.329	109.09	86.4192	176.733	188.734	86.7447	59.2568	78.4494	91.3081	30.6155	90.2513	93.3614	71.1585	65.3723	41.0857	8.22022	101.381
Sprom_anno1.g4430	GO:0005634, GO:0005737, GO:0016020	0.453221	0.728199	0.688014	0.888617	0.443826	0.412648	1.23963	1.73589	0.163864	1.13157	0.357413	1.61418	1.05214	1.99078	2.97721	0.295599	1.56871	0.595266	0.679442	0.74409
Sprom_anno1.g4431	NA	0.355726	1.19758	0.699265	0	0	0.649942	0	3.05778	1.48316	1.89045	0	0	1.33332	3.6172	1.21875	0.759305	0.784329	0.717457	1.14185	4.06355
Sprom_anno1.g4432	GO:0006506, GO:0005783, GO:0005773, GO:0005886	0.540579	1.73696	2.24817	5.05651	1.11441	2.36033	6.17342	1.78312	1.2152	2.98514	2.35587	2.52839	0.200076	7.99725	0.531449	7.24911	0.696846	0.484826	0.371608	1.15301
Sprom_anno1.g4433	GO:0007094, GO:0045144, GO:0051177, GO:0004672	1.71045	2.1937	1.55405	2.86008	1.67329	1.79051	2.04586	6.27777	2.41654	0.310941	0.540362	10.0689	8.01498	6.81062	2.82195	2.00514	2.1259	2.69264	3.35978	3.78657
Sprom_anno1.g4434	NA	0.417753	0.433587	0.132281	0.549241	0.244288	0.130068	0.330894	1.34402	0.381462	0.896796	0.363736	0.615669	0.426654	0.884043	0.259262	0.307859	0.190249	0.724337	1.141	0.527629
Sprom_anno1.g4435	NA	1.18732	0.423446	0.415407	0.362015	0.484208	0.27037	0.296072	1.63636	0.143238	0.629191	0.546619	1.28728	0.367371	1.84135	0.837652	0.61905	1.08566	0.584434	1.40304	0.296272
Sprom_anno1.g4437	NA	0.787981	3.7937	1.42434	1.44152	1.87987	1.07603	1.3731	3.02549	2.49545	1.4317	0.621907	2.01376	2.87998	1.73123	0.555959	0.718953	0.853266	0.872684	2.09511	0.883094
Sprom_anno1.g4438	NA	0	0	0.597473	0.620706	0	0	0	1.19833	0	1.02407	0	0.712504	0	1.18039	0.957941	1.26319	0.631172	0.802055	4.97958	1.97372
Sprom_anno1.g4439	GO:0004722, GO:0006470, EC:3.1.3.16	5.69409	7.90698	13.5306	36.6958	18.673	19.696	12.2113	42.2076	23.7347	30.2172	19.0969	10.7478	1.34715	56.7466	86.7073	21.6429	23.6857	0.317974	5.98239	15.6887
Sprom_anno1.g444	GO:0005840, GO:1990904, GO:0003735, GO:0006412	1911.02	3329.06	3371.06	6739.84	4513.78	4400.74	4146.42	2408.74	1567.05	3772.08	4774.85	4644.53	1992.63	4545.09	2994.89	5280.7	7319.07	3679.5	316.154	6523.54
Sprom_anno1.g4440	NA	52.8323	37.0071	66.161	80.2172	91.2003	112.846	52.2092	24.5639	200.991	60.0977	148.685	58.6727	73.6796	108.019	48.8104	212.281	221.703	83.2166	56.9841	147.793
Sprom_anno1.g4441	NA	17.8185	38.2785	15.8992	13.1715	10.8568	7.56788	0.500497	0.592376	14.2835	0.571342	3.3741	4.44514	0.52638	45.7985	1.65097	14.4647	0.290296	0.248223	0.480337	5.40753
Sprom_anno1.g4442	NA	6.69112	13.0026	12.4822	3.17899	1.83356	2.25875	3.10039	13.1447	5.2552	2.27165	3.46224	7.14447	6.1228	5.09111	2.99536	8.6405	3.6936	4.00711	1.82131	8.6939
Sprom_anno1.g4443	NA	2.8528	11.0957	14.5094	6.77855	0.294468	1.36748	1.78695	5.45213	2.49075	2.17777	2.25324	0.557715	0.209345	2.17063	0.420147	1.33441	4.1504	1.22989	0.735792	1.51947
Sprom_anno1.g4444	NA	40.5994	43.9756	79.1837	98.4295	201.869	384.685	212.197	997.957	1256.15	1234.05	1065.48	453.469	423.712	494.725	450.337	768.304	1451.33	169.024	61.3411	278.971
Sprom_anno1.g4445	NA	32.0479	57.814	55.8745	62.4035	23.8646	73.949	43.0068	46.5356	22.0016	28.3136	42.3566	64.1498	13.4946	52.1921	0	0.0410619	0	0.025849	0.0430259	0
Sprom_anno1.g4446	GO:0005634	42.5029	13.5283	21.0247	24.331	18.0625	23.0213	31.4546	8.6083	11.4658	4.32174	11.1968	3.35663	1.13806	7.43744	3.16611	0.970466	0.674836	1.42384	10.1051	1.39691
Sprom_anno1.g4447	NA	16.7834	75.2259	67.7396	89.1481	115.434	179.382	122.629	8.75957	18.0806	9.70627	9.15533	136.509	76.9821	173.384	0	0	0.830242	0.823278	0	0.57244
Sprom_anno1.g4448	GO:0106035, GO:0016226	37.4657	35.0541	56.2264	87.1096	59.0818	93.5071	210.044	40.1768	17.8206	15.6381	4.907	16.2476	4.90416	6.53376	0	0	0	0	0	0
Sprom_anno1.g4449	NA	1.1483	1.12237	0.868412	0.869942	0.205854	0.551021	0.340418	0.576995	0.103197	0.341708	0.354629	0.596663	0.166889	0.822576	0.910174	0.741073	0.304622	0.0494647	0.487173	0.576898
Sprom_anno1.g445	NA	34.7834	52.1893	57.9447	55.928	48.135	42.7776	56.0915	118.89	20.3884	66.4236	29.7752	39.9469	5.00394	17.4543	19.8905	16.388	63.7144	17.2236	2.77324	35.3712
Sprom_anno1.g4450	NA	15.8867	7.66811	2.53964	346.029	123.31	128.245	476.987	68.1673	4.06722	1101.72	1330.6	283.889	262.867	110.225	50.9821	11.3949	16.3847	157.18	456.81	372.991
Sprom_anno1.g4451	GO:1901617, GO:0044271, GO:0018130, GO:1901362, GO:0006584, GO:1901566, GO:0019752, GO:0019438, GO:0016831, EC:4.1.1	0.477794	0	0.10805	0.259653	0	0.217594	0	14.8725	0.114796	0.865929	2.75628	0.690086	0.148074	0.657695	10.349	0	12.4799	0.104795	0.260081	0.757919
Sprom_anno1.g4452	NA	0.335939	0.692137	1.31293	0.0464046	0	0	0	2.62365	0	0	0	0.161199	0.0996618	0.117619	0	0.151716	0	0.0404436	0.600539	0.189426
Sprom_anno1.g4453	NA	0	0	0.0803474	0	0.413856	0	0	1.6029	0	0.112141	0.821137	0.283931	0	0.967846	0	0	0.249013	0	0.791953	0
Sprom_anno1.g4454	NA	0	0	0	0	0	0	0	0	0	0	0	0	0	0	0	0	0	0	0	0
Sprom_anno1.g4455	NA	0	0.449552	0.574236	0.397817	0.497374	0	0.15684	0	0	0	0	0	0	1.27028	0	0	0	0.0463786	0	0.088818
Sprom_anno1.g4456	NA	0.282671	0.300072	0.472637	0.29487	1.69446	1.75921	2.36794	1.90626	0	0	0.513655	2.75935	1.39859	4.42762	0	1.17311	0.328918	0.18473	0.61861	0.232139
Sprom_anno1.g4458	GO:0003824	0	0	0	0	0	0	0	0	0	0	0	0	0	0	0	0	0	0	0	0
Sprom_anno1.g4459	GO:0016020, GO:0004521, EC:3	0	0	0	0	0	0	0	0	0	0	0	0	0	0	0	0	0	0	0	0
Sprom_anno1.g446	GO:0005634, GO:0005737, GO:0005839, GO:0004298, GO:0043161, EC:3.4.25	91.5984	55.0863	27.2607	103.021	133.025	89.7419	100.454	127.04	0	78.8489	16.4567	0	0	103.887	72.653	25.2618	54.3505	1.13174	36.7729	116.419
Sprom_anno1.g4460	GO:0016020	0	0	0	0	0	0	0	0	0	0	0	0	0	0	0	0	0	0	0	0
Sprom_anno1.g4461	GO:0016020	0	0	0	0	0	0	0	0	0	0	0	0	0	0	0	0	0	0	0	0
Sprom_anno1.g4462	NA	2.00358	2.01228	1.75839	3.39816	3.79992	8.71462	4.83256	12.317	23.3075	3.88681	23.3322	31.6069	152.038	29.49	10.6493	15.9218	9.46254	34.3932	46.7578	6.8872
Sprom_anno1.g4463	NA	1.69749	1.83484	0	3.67724	0.445128	0	1.11579	1.30915	25.6556	1.22717	4.08023	4.33884	46.9051	29.8608	1.66799	0.831584	0.776752	11.0521	125.149	1.33931
Sprom_anno1.g4464	NA	3.174	4.74604	4.43832	11.6778	2.62021	3.82447	9.94322	35.6107	168.16	121.593	587.067	9.38957	80.7264	9.04531	12.1762	155.768	12.3965	79.4442	259.29	5.1836
Sprom_anno1.g4465	NA	120.148	106.367	86.0068	166.438	87.9372	132.653	55.6971	215.911	992.085	711.699	1302.93	178.787	500.91	174.709	191.576	537.023	376.689	366.072	1178.2	209.017
Sprom_anno1.g4466	NA	8.39404	36.1818	16.5194	42.4845	28.3752	23.2378	2.64545	14.7374	888.031	76.4402	161.261	40.5593	239.737	236.589	49.9457	349.22	94.1341	586.994	1839.97	66.8503
Sprom_anno1.g4467	GO:0006355	2.11074	9.70724	19.0911	17.2318	6.25296	4.82436	0	3.25916	59.1028	50.6281	27.8353	11.5206	39.8669	65.7219	11.2776	73.4162	52.3134	64.7821	220.13	0.591422
Sprom_anno1.g4468	NA	3.68907	5.44531	5.64262	9.88736	3.28108	3.19744	2.15894	5.83966	37.9973	20.5495	35.5827	7.05735	24.9942	44.7171	5.97973	57.53	5.63677	27.6738	408.928	3.88613
Sprom_anno1.g4469	NA	0	6.63539	0	5.17235	0	0.644548	0	2.80216	33.2788	2.42808	4.20352	4.22164	1.95183	5.61205	0	0	0	3.84966	1.48015	2.3414
Sprom_anno1.g447	GO:0000243, GO:0036002, GO:0008270, GO:0000395, GO:0030619, GO:0016020, GO:0003729, GO:0071004, GO:0005685, GO:0000387	22.2493	15.1912	164.451	33.4081	20.9528	51.0657	46.9727	15.9618	5.19446	35.2305	10.3825	46.0793	24.6597	0.886189	64.3408	42.5897	1.70299	28.894	5.12951	46.5504
Sprom_anno1.g4470	NA	19.7689	16.5724	23.8321	16.9522	5.23127	13.415	20.6829	24.4517	54.5409	49.4056	65.7029	14.9217	45.6976	25.1826	16.5922	41.3028	28.3534	51.6125	132.46	18.1662
Sprom_anno1.g4471	NA	7.92153	3.45205	5.04295	2.11156	0.732796	1.08899	1.33417	1.57584	9.1634	20.5951	12.2343	15.1749	40.4965	3.85852	1.67311	3.82856	0.85986	0.737285	3.41812	1.77955
Sprom_anno1.g4472	GO:0016020, GO:0004659, EC:2.5.1	0.134772	0.393562	0.262357	0.378034	0.294849	0.182307	0.39536	0.697383	0	0.882798	0.314105	0	1.1174	1.44457	0.315947	0.551668	0.355698	0.725377	1.30527	0.711863
Sprom_anno1.g4474	GO:0005789, GO:0006888, GO:0007030, GO:0000139, GO:0036094, GO:0030134, GO:0005793, GO:0007029, GO:0030246, GO:0005773, GO:0005886	91.0293	171.425	193.531	77.4704	71.989	34.762	96.6058	21.392	54.897	186.136	131.956	39.5968	43.9331	5.46169	9.21259	1.27679	72.0591	21.2757	59.4491	26.4826
Sprom_anno1.g4475	GO:0005634, GO:0005737, GO:0003743, GO:0046523, GO:0006413, GO:0019284, GO:0019509, EC:5.3.1.23	1.83567	5.18654	3.98995	5.24323	4.30926	4.27007	8.54121	5.02613	6.09002	4.96931	1.28899	3.28624	0.719102	1.43456	3.30953	2.63491	1.65121	1.44464	1.15755	0.830099
Sprom_anno1.g4476	GO:0016020, GO:0044255, GO:0016298, GO:0052689	69.6081	136.544	125.89	157.19	391.594	115.419	450.595	626.914	283.279	275.41	340.431	324.149	203.71	15.519	66.8618	66.7559	325.011	21.8379	51.8065	10.5129
Sprom_anno1.g4477	GO:0005975, GO:0044282, GO:0007165, GO:0006066, GO:0046434, GO:0016311, GO:0052745	5.89483	22.3752	13.4533	21.926	7.52069	29.0687	47.9304	39.7182	18.9762	54.8716	20.1168	17.3881	3.99701	51.5942	49.5268	20.5766	53.3221	0.354254	1.74412	17.0686
Sprom_anno1.g4479	NA	1.63975	2.41463	2.83703	2.43238	1.12207	2.92503	2.88103	3.9736	1.85592	1.37234	2.28179	2.84583	0.699527	0.882277	4.28083	0.81931	3.2278	4.72845	1.71892	1.13986
Sprom_anno1.g448	GO:0005525, GO:0006614, GO:0003924, GO:0005785, GO:0005047, GO:0005773, GO:0005886, EC:3.6.1.15	75.6936	107.598	81.2181	261.049	143.652	120.704	122.008	150.343	53.9917	123.708	40.4671	192.57	79.7762	208.392	53.3303	52.7141	100.569	60.0264	107.34	247.943
Sprom_anno1.g4480	GO:0005789, GO:0002115, GO:0051924, GO:0005773, GO:0005886	0.160042	0.258107	0.308965	0.262255	0.0784969	0.218657	0.158605	0.301792	0	0.290043	0.199398	0.396256	0.520801	0.660893	0	0.0837108	0.0919988	0.473897	0.784032	0.151373
Sprom_anno1.g4481	NA	0	3.1586	0	0	0	19.3664	4.27261	0.727444	0	0	1.35164	0	0	0.43106	3.08945	1.09609	2.47761	1.94814	0.465986	0.371556
Sprom_anno1.g4482	NA	1.63818	1.34802	0.959775	1.55539	0.592696	0.169403	0.739603	2.30663	0.469663	1.1	0.738844	3.23202	2.15622	2.9072	2.45046	1.40433	1.31684	1.25827	8.29747	0.941878
Sprom_anno1.g4483	NA	2.29973	1.52416	2.4692	4.38729	0.662906	1.90946	3.76096	4.92427	7.71599	6.5035	11.9341	2.59673	1.7597	58.4118	2.4033	15.8292	0.857	3.37902	35.0783	4.67615
Sprom_anno1.g4485	NA	0.482139	0.120296	0	0	0	0	0	1.00425	0	0	0.670589	0	0.220434	0.491969	0	0.197565	0	0.433538	0	0
Sprom_anno1.g4486	GO:0071013, GO:0071011, GO:0016020, GO:0005682, GO:0000974, GO:0000398	4.69655	10.384	25.4696	7.62761	0.893263	1.14906	3.06129	3.61873	1.92253	10.8071	2.75996	3.73257	2.80098	5.64733	19.7781	2.63713	9.03962	7.8347	6.64335	6.34763
Sprom_anno1.g4487	GO:1903131, GO:0005634, GO:0016702, GO:0016020, GO:0030099, GO:0048534	130.381	79.4391	68.0354	81.7852	64.8845	18.8038	49.5054	11.3451	56.2731	95.5351	112.873	29.3492	53.6956	50.5056	83.6866	54.8391	69.1371	34.0349	25.1997	49.6176
Sprom_anno1.g4488	GO:0005634, GO:0016020, GO:0003729	0.287591	0	0	0.300013	0	0	0	0	0	0	0.456396	0	0	1.1922	0	0.596693	0	0.184612	4.02849	1.51043
Sprom_anno1.g449	GO:0003676	355.077	245.672	373.496	203.166	137.033	188.168	409.569	364.067	245.899	342.638	144.245	657.132	387.009	345.989	454.735	194.169	87.2737	243.544	352.825	297.07
Sprom_anno1.g4490	NA	0.56901	0.204412	0.178413	0.397315	0	0.1728	0.187538	1.10367	0	0.686632	0.595836	0.469412	0.0882436	0.587013	0.175771	0.596174	0.108787	0.124964	0.515718	0.787908
Sprom_anno1.g4492	GO:0016020	0	0	0	0	0	0	0	0	0	0	0	0	0	0	0	0	0	0	0	0
Sprom_anno1.g4493	NA	0	0	0	0	0	0	0	0	0	0	0	0	0	0	0	0	0	0	0	0
Sprom_anno1.g4494	NA	0	0	0	0	0	0	0	0	0	0	0	0	0	0	0	0	0	0	0	0
Sprom_anno1.g4495	NA	0	0	0	0	0	0	0	0	0	0	0	0.909753	0.348194	0	0	0	0	0	0	0
Sprom_anno1.g4497	NA	0.344859	1.92329	1.10593	0.200176	0.112407	0.278985	0	0.363913	0.166669	0.696799	0.181659	0.237461	0.355438	0.317074	0.217054	0.19953	0.17732	0.0753655	0.125469	0.137641
Sprom_anno1.g4498	GO:0016514, GO:0003712, GO:0016020, GO:0006357	0.194141	0.351511	0.121068	0.408082	0	0.117836	0.899861	0.779511	0.186956	0.234839	0.305914	1.20785	0.480888	1.97905	0.605616	0.0675784	0.59654	0.425204	0.569702	0.463835
Sprom_anno1.g4499	NA	1.01411	2.08528	4.94232	4.63773	3.08174	4.28566	4.21008	38.2193	16.7146	1.50202	15.7869	5.47599	3.9547	28.7639	31.6342	15.6402	27.9565	5.58559	4.91301	24.515
Sprom_anno1.g45	NA	3.45029	9.88629	11.4982	7.41415	1.29043	4.56902	9.3491	7.0823	7.79733	0.569357	4.25165	7.69249	0.640912	1.16673	0.469969	14.8034	21.982	6.63519	3.48662	0.897853
Sprom_anno1.g450	NA	7.30783	6.97142	5.80776	12.6561	4.02317	11.4193	12.5096	12.6753	12.9728	2.02482	11.5738	10.0763	3.68093	9.12596	3.3765	16.9897	11.8988	1.65875	0.910709	19.9691
Sprom_anno1.g4500	NA	0.848583	1.49638	0.237214	1.99535	1.20368	0.656569	1.09963	1.70815	2.27492	2.08261	0.804278	1.73525	0.236216	2.10634	0.880109	1.10528	0.588697	1.15005	1.52797	0.406202
Sprom_anno1.g4501	GO:0005736, GO:0003899, GO:1901363, GO:0097159, GO:0016020, EC:2.7.7	1.15387	0.653134	0	0.856364	0.682602	0.442154	2.12273	0.673882	0.440768	0.718345	0.576348	1.24229	0.844711	1.15606	1.03483	0.821612	1.26624	0.29352	1.11495	2.12623
Sprom_anno1.g4502	GO:0016020, GO:0016740, EC:2	108.289	288.821	270.792	351.023	303.67	466.706	541.146	210.527	424.286	185.668	137.688	526.361	220.575	166.973	378.366	334.276	36.5657	217.56	30.0655	318.677
Sprom_anno1.g4503	GO:0016020	6.58169	14.599	4.397	26.0763	46.7443	15.0343	34.139	57.0482	19.346	6.38801	11.5359	49.8103	27.693	30.7015	17.6762	66.5643	29.8693	8.23317	28.5286	25.9236
Sprom_anno1.g4504	GO:0016070	0	0.358157	4.58631	1.04228	1.8468	1.61112	0	0.767623	0.475815	0	0.173266	5.33018	0.823225	7.29003	3.46386	0.231925	1.26455	0.510288	0.36017	5.36385
Sprom_anno1.g4505	GO:0016020, GO:0016636, GO:0050897, GO:0010024, EC:1.3.7	0.49677	0	0.459375	0	0.484479	1.58149	0	1.78986	3.25871	0.906254	0.394174	0.616388	3.44947	2.57418	2.37534	5.15385	1.15615	1.46098	0.815431	3.29159
Sprom_anno1.g4506	GO:0005548, GO:0035091	0.400285	1.01283	1.1375	8.2586	4.86179	25.3009	6.5576	2.14686	0.381826	0	4.17419	5.77254	8.08595	12.6403	0.732683	202.25	9.43491	28.5765	6.22455	37.1494
Sprom_anno1.g4507	NA	1.44632	1.38213	3.61585	4.69826	0.505649	1.31673	3.08492	1.58536	3.21449	4.69163	0.40757	3.32795	0.623386	1.81558	2.33059	1.72402	4.53271	0.779866	0.450687	3.58005
Sprom_anno1.g4508	GO:0009451	5.07459	5.7555	12.2515	23.1836	14.5741	12.6927	16.029	43.0832	10.934	28.2575	12.0426	42.2162	7.43927	10.0392	12.4146	10.3088	6.66447	3.10175	3.50333	18.8163
Sprom_anno1.g4509	GO:0008168, EC:2.1.1	121.932	200.001	170.402	104.705	120.318	74.1324	88.1276	239.308	219.784	127.835	171.919	95.4774	28.3154	23.7192	85.9985	191.05	400.97	37.5847	9.91193	46.3136
Sprom_anno1.g451	NA	0.837942	1.04487	0.850811	1.33518	0.713323	1.01595	0.884	1.78727	0.598462	1.0843	1.19818	2.2843	1.44266	3.32602	1.36141	0.957983	0.95558	0.980585	1.25105	1.28435
Sprom_anno1.g4510	GO:0016616, GO:0005737, EC:1	58.0874	150.195	116.135	207.427	66.3256	48.3969	147.833	418.841	152.771	340.298	250.12	112.493	311.68	261.925	294.989	199.084	240.176	195.545	194.265	273.934
Sprom_anno1.g4511	GO:0043161, GO:0070979, GO:0005680, GO:0016020, GO:0010965, GO:0005488, GO:0007091, GO:0044248, GO:0060090	0.680331	0.596007	0.581181	0.988592	0.195329	0.412654	0.480868	1.88209	0.329972	0.802223	0.443919	1.35679	0.556135	1.93424	1.19384	0.388022	0.759122	0.427679	0.641734	1.25093
Sprom_anno1.g4514	GO:0005634, GO:0005737, GO:0016020, GO:0010468, GO:0003729	1.19575	0.222565	1.01895	0.271749	0.254434	0.994251	0.620884	2.94507	5.20224	3.65923	11.5166	2.9629	33.2508	4.415	4.22209	12.5675	2.70731	1.77516	25.0584	0.434797
Sprom_anno1.g4515	NA	0	11.2377	11.0265	1.25962	0	0	0	43.9807	21.4722	0	0.606283	0	0	0.807341	4.0459	0	0	0.268319	1.69893	0.452364
Sprom_anno1.g4516	NA	14.9318	19.9115	16.6782	3.561	1.33721	0	1.26124	20.3334	29.3551	1.17067	4.05323	0	1.25583	0	4.34043	0	0	0	2.14007	1.50597
Sprom_anno1.g4517	NA	72.3104	112.369	135.991	116.25	101.135	136.164	102.62	120.318	181.151	106.029	136.509	218.678	249.163	243.426	129.402	118.931	35.2746	104.856	171.973	113.548
Sprom_anno1.g4518	NA	2.01717	3.58544	13.2963	6.75435	0	0	0	51.9115	0	35.832	8.90747	0	0	0	13.3351	24.8156	10.9369	0.821286	0	1.23315
Sprom_anno1.g452	NA	4.32577	3.09412	3.20086	2.68013	1.76515	6.04137	2.9483	6.19344	3.93901	3.6364	8.25206	5.64038	2.86017	5.20854	1.7944	12.7083	1.13989	11.2107	3.83598	2.35806
Sprom_anno1.g4520	NA	0.725333	1.32593	0.216446	2.94747	0.482477	1.32669	3.26096	13.0049	2.95689	19.9093	10.6395	17.3635	9.6555	11.1848	5.32038	9.08896	5.94724	1.23391	0	2.42466
Sprom_anno1.g4521	NA	22.9965	68.9641	48.0595	147.572	21.7422	50.1409	31.0007	114.627	66.2786	156.526	52.4369	141.237	5.65457	202.935	196.514	26.7281	52.6838	9.73969	3.70046	101.132
Sprom_anno1.g4522	NA	0.127181	0.112885	0.0590291	0.287719	0.724627	1.38873	0.339183	0.606662	0	2.66359	0.67122	0.341716	0.137521	0.570575	1.65048	1.01376	7.76971	0.23593	0.370616	0.356324
Sprom_anno1.g4523	GO:0005813, GO:0036064, GO:0005814, GO:0030990, GO:0098590, GO:0003351, GO:0007368	1.43111	2.52471	1.1695	2.76761	0.961885	3.51983	5.86136	3.41749	1.16467	2.67334	2.64635	4.88431	1.03604	1.75426	1.09506	0.906469	1.57061	1.26563	1.20103	1.89444
Sprom_anno1.g4524	NA	0.236822	0.460671	0.287322	0.522663	0.302418	0.182332	0.291636	0.334323	0.688702	0.663686	0.490491	0.406667	0.159682	0.463472	0.173156	0.244687	0.135073	0.0741792	0.219021	0.284166
Sprom_anno1.g4525	NA	0.454372	0.761149	0.778173	1.29228	0.747521	3.36801	1.1749	1.46861	0.794036	1.28341	2.3521	1.74217	1.91876	5.03621	0.896765	3.03674	2.38456	3.93412	1.93973	3.18298
Sprom_anno1.g4526	GO:0015994, GO:0009507, GO:0044271, GO:0018130, GO:1901362, GO:0005506, GO:0016020, GO:1901566, GO:0046148, GO:0004497, GO:0051537, GO:0019438, EC:1	0.742487	0.164822	0	0.675819	0	0.198372	0.384279	0.976957	1.0255	0.802856	0.484828	0.42116	3.08086	1.02331	3.37699	0.0620619	0	0.223103	2.1666	1.36698
Sprom_anno1.g4527	GO:0005524, GO:0046710, GO:0005829, GO:0046037, GO:0004385, GO:0016310, EC:2.7.4.4, EC:2.7.4.8	415.044	188.217	174.582	95.5399	104.037	98.5436	228.82	170.256	104.287	81.5038	98.9929	105.752	328.369	471.983	223.203	125.595	132.125	128.323	152.39	151.243
Sprom_anno1.g4528	GO:0004466, GO:0050660, GO:0070991, GO:0033539, EC:1.3.8.7, EC:1.3.8.8	511.873	659.815	610.605	222.045	319.767	666.866	586.89	662.453	865.451	692.966	1954.82	218.598	706.931	323.031	464.772	2192.16	424.646	581.337	1433.71	237.991
Sprom_anno1.g4529	NA	0.483768	0.486818	1.11765	0.590336	0.216218	0.769915	0.096355	5.44982	0.210134	1.62742	8.37303	0.904663	0.359219	1.20046	1.67465	1.40421	0.734736	0.444458	0.791588	0.666146
Sprom_anno1.g453	NA	13.929	31.8075	28.2618	39.5469	30.9454	45.8367	32.1551	37.1637	38.8438	20.6946	27.5642	21.0504	2.09639	41.554	21.5301	26.9326	23.9234	25.2271	6.93059	20.9898
Sprom_anno1.g4530	NA	1.50132e-07	0.660515	1.69173	6.71735	0	0	0	23.8601	19.3432	2.56362	22.7813	0	0.221432	0	0	1.0163	2.66591	0	0	0
Sprom_anno1.g4531	NA	1.72525	2.8728	1.25439	1.89779	2.84915	1.75965	6.41705	7.51938	1.21068	10.8972	5.48103	4.08403	3.93515	2.73518	9.31438	2.54148	9.37583	7.88782	1.7032	0.855819
Sprom_anno1.g4532	GO:0008233, EC:3.4	0.596249	1.65913	0.581023	0.943101	0	0.272331	0.57239	0.651252	0.417307	0	1.37511	0	0.558824	0	0	1.58793	0	0.599015	0.960566	0
Sprom_anno1.g4534	NA	0.908264	0.573745	0.511018	1.51816	0.493963	0.289144	0.966517	1.63367	0.953332	0.840791	0.9437	2.0687	0.736954	1.44009	1.4938	1.07474	7.09468	0.47097	0.815203	0.84944
Sprom_anno1.g4535	NA	0	0	0	7.97569	6.74599	0	1.41125	0	0	0	0	0.909798	1.40327	0	0	0.820813	0	1.04367	1.5979	0
Sprom_anno1.g4536	GO:0003688, GO:0006270, GO:0016020, GO:0071897, GO:0005664	0.687312	0.535926	0.175296	0.522832	2.6322	0.455159	0.620898	0.587954	0.18058	0.567009	0.590921	0.929397	0.464314	4.90658	0.585229	0.978659	0.504182	0.780014	1.43007	0.447226
Sprom_anno1.g4537	NA	689.027	579.79	468.31	393.18	287.98	341.82	343.429	157.613	327.875	215.404	397.598	364.975	968.47	415.134	196.98	492.637	175.807	265.409	372.861	283.644
Sprom_anno1.g4538	NA	0.692155	0.492401	0.643859	0.378744	0.386647	0.629945	0.460638	2.66224	0.264057	0.660915	0.359317	0.858037	0.489078	1.63699	1.37169	0.563735	0.263488	0.734445	0.827779	1.06656
Sprom_anno1.g4539	GO:0140097, GO:0006284, GO:0005829, GO:0016874	0.199852	0.547828	0.159171	0.447146	0.306811	0.155843	0.513202	1.42598	0.331519	1.039	0.722448	0.866618	0.265617	3.78089	0.324422	1.24726	0.661396	1.07006	0.467614	0.821579
Sprom_anno1.g454	NA	1.68858	7.79922	0	4.93052	8.71565	0.171178	0	4.23845	0	0	7.00285	0.926156	0	2.31233	0.675145	16.2698	1.27345	0	0.608582	0.219491
Sprom_anno1.g4541	NA	4.00352	0.872064	0.914556	1.34538	0.631985	4.08968	0	2.55466	0.228271	0.576671	1.74844	1.97802	1.64432	4.6115	2.32509	2.36483	1.63719	1.59144	0.867255	2.06963
Sprom_anno1.g4542	GO:0016301, EC:2.7	6.60588	4.1416	3.31439	6.58738	2.51331	2.13595	4.41668	7.90545	0.765097	5.00942	3.34286	13.8391	6.05141	9.22787	5.5083	3.12958	4.51426	2.81074	3.47382	2.52454
Sprom_anno1.g4543	NA	0.217742	0.311772	2.78795	2.96198	1.99246	1.45421	2.30437	4.08419	0.209467	4.21178	1.0285	2.96579	0.202366	0.449743	3.38773	0.303473	2.25554	0.286374	0.237158	0.172892
Sprom_anno1.g4544	GO:0005737, GO:0003723, GO:0008173, GO:0001510, GO:0006396, EC:2.1.1	5.68779	5.02661	5.3518	6.17828	2.46764	3.16743	7.86633	5.47067	3.26935	5.01318	4.14969	6.55175	3.43583	9.93141	2.09317	1.84529	3.49787	1.97405	4.97102	1.92642
Sprom_anno1.g4545	GO:0000045, GO:1990234, GO:0044804, GO:0000407, GO:0016020, GO:0006508, GO:0006497, GO:1990879, GO:0018410, GO:0044249, GO:0000422, GO:0003697	120.697	107.663	112.849	185.063	81.9477	155.622	220.576	105.601	235.658	130.952	85.2857	208.69	111.384	175.687	153.176	156.347	189.926	142.308	56.9827	421.251
Sprom_anno1.g4546	GO:2001251, GO:0065004, GO:1904356, GO:0007004, GO:0003697, GO:0003720, GO:0000045, GO:0031327, GO:0005515, GO:0042162, GO:0005737, GO:0004857, GO:0051053, GO:0016020, GO:1990879, GO:0010558	43.5791	18.7009	20.9994	41.4982	38.9792	35.9658	40.8273	38.3996	107.373	19.3709	28.3013	53.2074	22.1784	67.6611	54.8447	68.7256	19.8649	39.4149	8.11526	92.0279
Sprom_anno1.g4547	GO:0046031, GO:0006091, GO:0006096, GO:0046034, GO:0005829, GO:0016310, GO:0004332, EC:4.1.2.13	29.2255	35.8149	60.1537	38.583	28.8651	39.6907	95.099	58.5246	15.7447	29.2212	19.443	26.4065	13.8435	11.841	43.6075	38.7713	55.5758	25.1506	15.4106	15.9734
Sprom_anno1.g4548	GO:0004674, GO:0005524, GO:0006468, EC:2.7.1	0.463002	0.280887	0.22979	0.112638	0.129127	0.263974	0.530731	0.63528	0.868866	0.120663	0.104952	0.328347	0.306371	0.685448	0.632267	0.224762	0.373039	0.0864635	0.361808	0.238983
Sprom_anno1.g4549	NA	0.499223	1.30171	0.334002	1.04472	0.0699145	0.64949	0.283088	0.836414	0.205859	0.517365	1.79688	1.32467	1.25926	2.94629	0.79924	0.819918	0.656803	0.750294	0.310733	0.424793
Sprom_anno1.g455	GO:0008173, GO:0003723, GO:0000470, GO:0070475, GO:0016020, GO:0008757, GO:0005730, EC:2.1.1	2.57632	2.4365	2.25735	2.94817	3.27339	1.40657	1.69038	4.03165	2.7562	7.88274	5.41737	4.77958	6.57105	5.16399	4.61969	5.99965	3.6821	2.28043	10.0455	3.069
Sprom_anno1.g4550	NA	0.77601	0.907076	0.790597	1.43778	0.709252	0.318915	0.550441	2.02731	0.618183	1.32164	1.10929	1.1174	0.858611	1.81381	1.23446	0.598841	0.696482	0.655796	1.06658	0.871135
Sprom_anno1.g4551	GO:0016887, GO:0051015, GO:0005524, GO:0016459, GO:0005737, GO:0016020, GO:0099518, GO:0007015, GO:0031982, GO:0030048, GO:0003774	0.378176	0.345575	0.577322	1.35415	0.5543	0.786632	0.647777	1.47891	0.196145	1.42594	0.299193	2.31096	1.37741	3.13134	0.512008	0.533934	0.563508	0.920122	1.23932	0.972149
Sprom_anno1.g4552	GO:0016020, GO:0006810, GO:0051641	0.50473	2.53271	11.1253	8.99573	5.55397	7.06626	10.2874	0.58825	14.6207	1.32778	1.64613	0	0.249942	1.00547	1.39095	15.2066	6.85934	0.713068	0.0818959	4.62576
Sprom_anno1.g4553	GO:0005768, GO:0005773, GO:0005886, GO:0032456	0.160812	0.147098	0.196417	0.358759	0.154918	0.120235	0.264058	0.37748	0	0	0.292701	0.239406	0.12249	1.09059	0	0.343147	0.214392	0.450027	0.348389	0.75588
Sprom_anno1.g4554	NA	0.321295	0.358784	5.02786	0.338879	0	0	1.23006	1.39434	0.448407	0.570814	0	0	0.602309	4.58613	1.66702	0.342508	0.712212	0.430939	0.344542	1.10608
Sprom_anno1.g4555	GO:0140513, GO:0016020, GO:0006388, GO:1902555, GO:0004521	0.137919	0.149664	0.915246	2.17065	1.76623	3.2693	3.52223	2.53245	4.14136	0.746287	1.50935	2.55687	0.514446	1.41988	2.52082	3.77378	0.157192	0.547213	1.79502	0.97558
Sprom_anno1.g4556	NA	8.69142	8.80444	6.14162	8.65405	4.43127	8.07849	6.65388	23.6981	12.5889	7.98123	5.85096	9.40995	6.70757	15.6101	7.41032	12.5404	10.943	6.54277	10.2314	6.78452
Sprom_anno1.g4558	GO:0016887, GO:0005524, GO:0035673, GO:0055085, GO:0140359, GO:0016020, EC:7	1.32844	2.15523	0.213551	0.574552	0.134469	0.1668	0.456378	0.541798	5.70606	0.582775	1.44669	0.624421	7.22712	1.42108	5.95367	0.572988	1.69401	1.47269	0.799662	0.602687
Sprom_anno1.g4559	NA	1.10385	2.92264	10.4883	13.4566	11.3374	14.5379	21.2155	21.4497	3.17339	8.53323	8.97909	9.18768	0.0934032	4.96789	0.556976	17.1479	14.0323	7.87148	0.654621	12.7331
Sprom_anno1.g456	NA	0.687568	4.68906	0.98369	11.919	48.5403	42.0199	2.68751	6.24409	11.0079	0.927571	3.48099	19.1014	1.60536	4.94711	5.90525	3.44891	50.0938	0.569951	10.2324	1.20953
Sprom_anno1.g4560	GO:0009507, GO:0016020	3.57411	8.18845	13.9915	19.182	19.0572	20.6273	57.2808	8.2824	6.37586	34.2692	9.17306	20.7655	9.88346	14.9625	11.392	0.681827	28.0216	7.78695	2.35387	8.7228
Sprom_anno1.g4561	GO:0004674, GO:0005524, GO:0006468, EC:2.7.1	0.252152	0.297507	0.760353	1.4617	0	0.327569	0.355806	1.30155	0	0.651127	0	0.507277	0.609789	0.371043	0.166884	8.3782	0.38591	0.145797	14.7044	0.43533
Sprom_anno1.g4562	GO:0090305, GO:0005634, GO:0006284, GO:0016020, GO:0006289, GO:0019104, GO:0005488, EC:3.2	0	0.285863	1.00103	1.36959	0.256148	0.472013	2.99289	4.56966	0	1.84614	1.03013	4.77367	0.610908	5.28939	1.23576	1.09882	1.44624	1.208	5.60575	1.56161
Sprom_anno1.g4563	GO:0000160	0.0883249	0.100732	0	0.142352	0	0.0808193	0.109948	0.701662	0.0389289	0.276405	0.32047	0.546145	0.155467	0.552482	0.345078	0.129998	0.206791	0.0782597	0.217697	0.120893
Sprom_anno1.g4564	GO:0008289	1.35443	2.74855	2.89172	5.51222	1.40195	8.42932	11.343	1.58642	0.325618	0.818528	1.30284	5.58992	0.699425	5.59439	7.15848	1.6522	5.71371	1.4353	0.163883	13.6166
Sprom_anno1.g4566	GO:0018022, GO:0044237, GO:0016279, EC:2.1.1	4.08107	27.4454	18.2421	57.7945	24.962	26.6033	26.6456	65.6932	28.4915	15.5173	25.0524	36.7527	9.52321	11.8961	27.2735	8.95706	25.3917	26.5382	0.261344	9.51966
Sprom_anno1.g4567	NA	0.96453	0.995075	0.54319	1.30519	0.444166	0.310157	0.691192	2.2077	0.448706	1.36403	0.837464	1.95191	1.27761	2.22201	1.44975	0.882695	0.967928	0.517703	0.823613	0.953762
Sprom_anno1.g4568	NA	13.9952	16.0925	17.9192	2.85742	5.11907	12.8698	8.5342	13.9927	77.9	2.68378	27.3439	17.6104	6.9253	3.0622	2.0466	1.82219	15.5604	15.7061	15.3275	2.63404
Sprom_anno1.g4569	NA	0.369908	0.367662	0.40777	0.402876	0.229986	0.242903	0.282941	1.70067	0.502535	0.658088	0.944118	0.779095	0.582027	0.878187	0.537821	0.326359	0.729255	0.205542	0.394843	0.943636
Sprom_anno1.g457	NA	0.363551	0	0	1.15013	5.40559	3.98513	0	1.55897	0	0	0	0	1.0218	0	0.621365	0.387957	0	0.488952	0.77743	0
Sprom_anno1.g4570	GO:0097546, GO:0030990, GO:0098590, GO:0097539, GO:0035869, GO:0005930, GO:0005874	0.588914	0.631039	1.04572	2.34035	0.17304	0.536213	0.70264	0.693521	5.44916	16.8926	2.97158	3.57458	2.29709	1.70407	20.3226	4.91764	6.72435	0.618908	0.962986	0.843515
Sprom_anno1.g4571	GO:0005524, GO:0016020, GO:0046314, GO:0004111, GO:0016310, EC:2.7.3.2	92.075	59.8971	63.2395	62.589	2.02299	0.625919	1.36068	190.878	145.483	16.6474	2.29569	13.608	3.27519	2.30481	129.804	158.236	108.23	0.508914	1.21511	0.91877
Sprom_anno1.g4572	GO:0044087, GO:0043021, GO:0042254, GO:0017148, GO:0006414	21.6511	33.0856	31.7065	36.4002	9.90001	12.7782	43.9523	98.6735	54.1619	3.89641	23.212	13.2775	2.27171	74.7518	22.1003	41.4686	18.8298	5.39366	20.6919	2.56718
Sprom_anno1.g4573	NA	1.17365	1.18095	1.93417	1.33117	1.24572	2.16687	0.870267	1.11506	0.97307	0.427042	1.74971	2.74353	0.808595	1.38784	0.951322	0.349087	2.87299	0.593405	0.475993	6.30911
Sprom_anno1.g4574	GO:0006913, GO:0005634, GO:0048471, GO:0090630, GO:0003924, GO:0005096, GO:0016020, GO:0005829, GO:0031267	1.78328	2.57914	5.95768	1.76796	1.65431	5.41891	13.2213	6.68391	2.10598	5.0603	2.10357	6.52009	0.980946	7.06894	3.94876	2.35908	0.420144	6.45624	0.957291	5.50853
Sprom_anno1.g4575	GO:0003735, GO:0003729, GO:0005840, GO:0006414	5.56787	5.40419	3.62147	6.50454	12.4995	3.45005	5.59291	13.2772	7.99575	3.06104	5.61451	13.741	5.47152	10.7406	4.05276	16.0474	15.2458	7.21468	9.29029	5.25967
Sprom_anno1.g4576	NA	0.105809	0	0	0.055313	0.0517936	0.0963307	0.105299	0.249702	0	0.288281	0.333903	0.393274	0.0491168	0.109377	0.0994173	0.0551868	0	0.0347316	0.11539	0
Sprom_anno1.g4577	GO:0005789, GO:0061024, GO:0051640, GO:0051641, GO:0007029, GO:0005773, GO:0005886	6.00427	14.0349	1.39028	4.19929	2.4966	17.3944	12.3283	5.2138	12.7912	0.481504	19.2013	1.15451	17.2915	2.19831	3.17496	2.38601	15.0654	1.41118	5.06649	0.787064
Sprom_anno1.g4578	GO:0015697, GO:0015695, GO:0015101, GO:0006839, GO:0098655, GO:0016020, GO:0008324, GO:0005740	9.32744	12.4511	7.28421	20.28	43.8289	34.7375	55.163	74.2852	31.55	31.213	32.847	14.0988	7.07963	56.7295	33.7117	33.7337	32.6598	16.4922	1.87619	70.8451
Sprom_anno1.g4579	GO:0005634, GO:0005737, GO:0016020	0.282633	4.41888	0	3.83292	1.37814	3.34216	9.52142	0	0.41202	0.515627	4.93379	0.350704	0	0.47394	4.82857	27.5434	0	10.5288	6.49483	12.5989
Sprom_anno1.g458	NA	0.155584	0.846608	0.739814	0.653451	0.153456	0.425688	0.914484	1.42032	0.221912	1.40115	1.21392	1.34539	1.16167	1.28034	0.565546	0.164035	0.176851	0.206073	0.505684	0.914603
Sprom_anno1.g4580	NA	0	1.06245	0.770141	0	0	0	0	0	0	0	1.1125	0	0	4.45224	0	0.803694	0	1.02214	0.783505	1.05946
Sprom_anno1.g4581	GO:0016226	92.2248	131.369	69.4758	53.9171	75.7829	56.5535	126.291	90.2509	56.4313	46.1545	40.2811	27.3192	14.3937	77.9887	49.0421	38.8201	69.0729	42.2439	18.1142	46.3624
Sprom_anno1.g4582	NA	0.908182	1.41016	1.06174	1.00593	0.239012	0.0739705	0.337382	1.89868	1.0534	0	1.39352	1.40746	0.377553	1.67669	0.799026	0.627732	0.38539	0.480989	0.795624	0.482967
Sprom_anno1.g4583	NA	0.651621	0.917765	0.637328	0.975671	0.263406	0.0917353	0.237138	1.00099	0.0334725	0	0.491409	0.548607	0.106541	1.09673	0.256094	0.182877	0.619235	0.342873	0.617637	1.01225
Sprom_anno1.g4584	NA	5.21561	4.50591	5.83311	6.12009	6.20238	16.648	10.5229	17.5174	53.8433	45.0444	43.5766	22.4598	28.3459	7.89059	25.3889	18.595	8.19826	11.0715	10.3055	13.7115
Sprom_anno1.g4585	NA	20.8635	52.4502	64.6401	83.5182	50.4942	85.8523	95.128	69.266	135.559	71.088	30.5435	83.3305	6.26616	104.856	63.0047	76.3374	36.0125	47.8464	12.4934	66.1024
Sprom_anno1.g4586	NA	1.56652	0.869023	1.18271	1.10765	1.22274	0	1.32107	4.38972	1.39003	2.47921	2.12387	3.74422	2.00674	5.05599	3.84383	1.42148	1.43312	1.0068	1.17778	1.88584
Sprom_anno1.g4587	NA	0.475813	0.579278	0.247667	0.68264	2.71267	0.184442	0.504642	1.73714	2.65929	1.11424	0	0.833363	0.531186	1.49672	0.429744	0.149114	0.618633	0.606524	0.276579	0.454886
Sprom_anno1.g4588	GO:0003824, GO:0044237, GO:0044238, GO:0044281, GO:0071704	0.877853	0.939722	0.790253	0.443422	1.9074	2.39462	2.24168	8.45536	0.476112	1.49045	0.999512	1.0838	0.856955	1.37493	0.951267	3.95442	1.59829	0.877142	0.728068	0.878397
Sprom_anno1.g4589	NA	0	0	0	0	0	0.557939	0	1.23436	0.827876	1.05785	0	1.47193	0.566404	2.43889	0	0.65324	0	0	0	0.67945
Sprom_anno1.g459	NA	29.3259	46.059	52.4683	45.4749	19.6962	65.7961	22.3015	5.33524	0	63.2535	11.9463	23.2263	25.2896	3.98392	3.20277	156.522	38.9294	0.908634	0	1.47939
Sprom_anno1.g4590	NA	0	2.41022	0	1.03211	0	0	1.82805	0	0	0	0	0	0	0	1.52493	1.07537	0	0	0	1.08887
Sprom_anno1.g4591	GO:2001295, GO:0006094, GO:0005524, GO:0003989, GO:0016740, GO:0006633, GO:0009317, EC:2, EC:6.4.1.2	1.34382	2.55799	3.32583	2.10653	0.287558	2.90515	6.02825	0.696248	1.52145	5.42058	3.05162	0.572496	1.51964	1.47673	10.4546	1.83776	3.78757	0.358067	0.549948	0.703617
Sprom_anno1.g4592	GO:0009317, GO:0003989, GO:0005524, GO:0016740, GO:0006094, GO:0006633, GO:2001295, EC:2, EC:6.4.1.2	0	0.126319	0.110302	0.122443	0	0	0	1.07962	0	0.422047	0.549052	0	0.435221	0.962902	0.85972	0.245307	0.40061	0.0770949	0.507393	0.276293
Sprom_anno1.g4593	GO:0009317, GO:0003989, GO:0005524, GO:0016740, GO:0006094, GO:0006633, GO:2001295, EC:2, EC:6.4.1.2	0.881455	0.242316	0.211972	0.927498	0	0	0.427567	0.492739	0	0.789629	0.341501	1.08674	1.23736	0	1.17749	0.467287	0.248021	0.146694	0.237787	0.256516
Sprom_anno1.g4595	GO:0000145, GO:0005546, GO:0006887, GO:0015031	0.736835	0.892356	1.76684	2.51231	1.87184	0	9.97176	1.65386	12.5722	7.70097	0	0	3.64488	0	8.07397	0.790297	0	0	2.43279	0
Sprom_anno1.g4596	GO:0005739, GO:0016020, GO:0006099, GO:0004333, GO:0006106, GO:0045239, EC:4.2.1.2	1.98234	3.24427	1.39963	7.43784	4.85421	3.88855	16.2333	2.00245	5.29291	7.93426	2.43198	4.78055	4.07503	9.70573	19.5648	7.42681	4.52162	1.36139	3.8382	7.33184
Sprom_anno1.g4597	GO:0005739, GO:0016020, GO:0006099, GO:0004333, GO:0006106, GO:0045239, EC:4.2.1.2	1.68216	4.65639	5.24382	4.79744	2.73451	3.45287	3.6467	1.13525	5.20888	5.19357	1.56193	5.84344	4.01364	14.3528	6.00325	2.35408	1.80962	7.90931	11.0153	5.47547
Sprom_anno1.g4598	NA	0	0	0	0	0	0	0	0	0	0	0	0	0	0	0	0	0	0	0	0
Sprom_anno1.g4599	NA	0	0	0	0	0	0	0	0	0	0	0	0	0	0	0	0	0	0	0	0
Sprom_anno1.g46	GO:0016020, GO:0005829, GO:0032991, GO:0005488, GO:0030433, GO:0044248, GO:0006620, GO:0060090	1.47714	1.25335	0.87485	2.68517	1.67751	1.5578	0.924874	1.09182	1.90576	3.24119	1.34573	3.7538	5.27601	2.56863	2.75316	0.487856	0.178823	1.43211	0.507889	1.66537
Sprom_anno1.g460	NA	22.9673	31.4726	44.6574	22.7931	25.6243	47.8977	22.6078	40.7098	49.6983	29.0999	30.8003	65.235	42.3461	63.1022	27.9361	44.9593	18.5175	28.145	30.9361	19.96
Sprom_anno1.g4600	NA	0	0	0	0	0	0	0	0	0	0	0	0	0	0	0	0	0	0	0	0
Sprom_anno1.g4601	GO:0005886, GO:0008324, GO:0098655	0	0	0	0	0	0	0	0	0	0	0	0	0	0	0	0	0	0	0	0
Sprom_anno1.g4603	GO:0005886	0	0	0	0	0	0	0	0	0	0	0	0	0	0	0	0	0	0	0	0
Sprom_anno1.g4604	GO:0016020	0	0	0	0	0	0	0	0	0	0	0	0	0	0	0	0	0	0	0	0
Sprom_anno1.g4605	NA	0	0	0	0	0	0	0	0	0	0	0	0	0	0	0	0	0	0	0	0
Sprom_anno1.g4606	NA	3.03955	3.38018	3.48313	3.5162	0.427963	0.394965	0.731539	0	0	1.30565	0.799921	1.43871	1.36398	2.00532	1.4239	0.344832	0.771109	0.653607	0.979634	1.07384
Sprom_anno1.g4609	GO:0004659, GO:0008299, EC:2	15.4303	34.1576	26.1447	34.8455	22.3576	17.9626	30.3503	7.78043	16.7949	9.7912	6.62499	45.8994	15.5312	20.5456	8.39412	39.3091	22.6901	0.571519	0	12.7008
Sprom_anno1.g4610	GO:0003735, GO:0016020, GO:0032543, GO:0005762, GO:0006414	1.12099	0.523238	0.152426	2.01807	3.47592	3.50544	1.25418	2.55466	0.228271	0.865007	0.499553	2.96703	0.310094	7.90543	0.581272	0.50675	0.54573	0	6.24424	1.12889
Sprom_anno1.g4611	GO:0005789, GO:0006888, GO:0007030, GO:0000139, GO:0036094, GO:0030134, GO:0005793, GO:0007029, GO:0030246, GO:0005773, GO:0005886	3.17243	10.0587	4.78051	19.4026	14.4172	24.4105	32.2495	18.3338	19.6065	8.77283	11.4224	26.9722	3.02777	36.5375	15.6864	18.5217	24.6543	20.3318	1.09039	36.1319
Sprom_anno1.g4612	NA	0.207693	0.112081	0.293529	0.217618	0.102047	0.0946244	0.410148	0	0.149198	0.18783	0.32591	0	0.290027	0.642515	0.767635	3.59394	0.356891	0.136944	0.903036	0.492321
Sprom_anno1.g4614	GO:0034551, GO:0005739, GO:0016020	33.3607	25.492	39.4641	62.2234	13.276	21.0565	151.276	45.108	38.3859	43.5012	79.0483	181.496	126.984	17.3173	36.1886	28.2301	27.5343	44.0888	1.66246	63.0839
Sprom_anno1.g4615	GO:0140096, GO:0006493, GO:0008378, GO:0044249	3.98384	10.495	6.59308	10.7103	8.58098	11.5258	3.56204	11.7002	14.7548	4.95559	11.0626	13.7327	10.4573	4.83904	7.8611	4.085	15.7207	6.26986	0.850495	4.09007
Sprom_anno1.g4616	NA	0.258036	0.831853	3.7955	2.2814	0.504418	4.53911	4.25332	0.606612	1.09683	0.155413	1.75122	2.51694	0.718642	0.177259	0.488363	1.4369	2.72321	7.16303	0.28335	1.76258
Sprom_anno1.g4617	GO:0005524, GO:0004672, GO:0006468, EC:2.7.1	10.6913	7.67379	12.9668	19.2569	46.8099	80.1663	126.615	60.1756	90.3519	121.061	31.2553	123.294	46.3631	14.9265	106.658	78.9692	8.71941	34.5887	107.599	77.2039
Sprom_anno1.g4619	GO:0005737, GO:0044273, GO:0006518, GO:0006749, GO:0016829, GO:1901565, GO:0006575, GO:0034641, EC:4	10.3571	81.4181	103.654	114.546	94.0263	85.8864	109.03	60.1142	60.436	49.3518	36.8821	69.5514	1.44359	83.1505	112.254	75.4668	90.7757	23.6177	33.0524	26.4212
Sprom_anno1.g462	GO:0003676, GO:0005737, GO:0003824	0.667552	0.296569	0.54285	0.726253	0.625154	0.632813	0.722506	1.72099	1.61557	0.607523	1.40823	1.06906	0.747869	2.07269	0.737898	1.04179	1.3215	0.911066	1.21529	1.10098
Sprom_anno1.g4620	GO:0031514, GO:0001534, GO:0060294, GO:0030990, GO:0098590, GO:0035735, GO:0097712, GO:0035082, GO:1905349, GO:0061512, GO:0005874	1.14048	1.13328	1.23625	1.46974	0.861074	0.719255	0.347353	1.4327	0.757955	1.90668	0.827424	2.60598	1.38722	1.62965	1.79278	0.734793	4.23126	1.5019	1.24097	2.18906
Sprom_anno1.g4621	GO:0032977, GO:0005515, GO:0016020, GO:0051205	0	4.8846	10.1062	1.20005	19.6325	36.1007	16.16	48.3577	16.77	0	12.7791	7.85084	9.05238	47.6879	4.40062	40.5751	46.1852	36.8394	91.2641	20.789
Sprom_anno1.g4622	GO:0016020	62.6882	76.8774	50.3674	20.0735	54.6033	98.4627	75.3015	53.3632	108.693	24.9629	58.8477	56.2544	63.0295	37.7125	31.3035	87.5076	48.6034	169.238	67.2736	24.2982
Sprom_anno1.g4623	NA	4.1397	11.7637	4.65899	6.02947	3.76952	6.99179	45.0821	7.97429	0.290242	7.30668	3.16975	9.86871	0.0939816	12.9124	0.933823	3.49327	12.1502	15.3083	3.4029	0.239445
Sprom_anno1.g4624	NA	1.62229	1.65675	1.21568	0.911318	0.352095	0	1.44648	1.6621	0.788287	0.328838	0.858084	0.223688	0.0960637	0.79123	3.25429	1.79567	1.53694	0.140864	0	0.366954
Sprom_anno1.g4625	GO:0016020	166.065	94.6982	122.003	114.612	25.5886	30.5102	13.9798	88.0696	205.96	146.939	138.56	21.6316	15.6483	62.5984	19.5243	96.7231	175.114	16.2724	23.4699	23.7474
Sprom_anno1.g4626	GO:0016020	0.380472	1.03338	0.306749	1.99432	1.15484	0.873099	0.205744	1.22223	0.2722	0.597751	0.370956	1.4557	0.261672	2.28618	0.265429	0.783791	0.705822	0.215833	0.32039	0.474786
Sprom_anno1.g4627	GO:0016579, GO:0004843, GO:0005634, GO:0008242, GO:0016020, GO:0004197, GO:0005829, GO:0044237	5.90239	3.70416	5.69464	5.24236	3.08525	3.93546	10.3372	19.505	3.75633	2.12501	2.64567	7.78681	5.26866	2.80889	10.872	3.71227	4.89839	2.89573	10.9611	12.2214
Sprom_anno1.g4628	GO:0016887, GO:0005524, GO:0008270, GO:0005739, GO:0016020, GO:0007005, EC:3.6.1.15	0.475769	0.524659	0	1.25238	0.471346	3.69176	0.460467	1.05825	0.335523	0.851177	1.84011	0.29315	0.222778	1.94975	2.10743	0.252549	0.534177	0.634375	0.256418	1.38114
Sprom_anno1.g4629	GO:0008270, GO:0005739, GO:0016020, GO:0007005	0.925821	0.777056	0.484525	0.970022	0.606477	0.843589	0.609522	0.95522	0.295627	1.48861	0.645753	1.52718	0.957607	5.94063	0.760651	0.539356	0.942888	1.62773	1.23006	2.19493
Sprom_anno1.g463	GO:0016020, GO:0005730	1.48702	1.00518	3.41155	1.80885	3.9684	4.95554	7.60317	4.48614	7.06049	3.06834	6.2313	5.3454	5.92719	0.65569	6.04959	7.97215	4.80834	4.26639	13.3782	1.51988
Sprom_anno1.g4630	NA	0	0.178026	0	0	0	0	0	0	0	0.441486	0	0.405789	0.15286	0.670677	0.151192	0.254897	0	0.0538207	0	0.0973427
Sprom_anno1.g4631	GO:0009100, GO:0000139, GO:0005783, GO:0004553, GO:0005773, GO:0044237, GO:0005886, EC:3.2	0.872625	0.907419	0.560552	1.39107	0.428231	0.238473	0.691058	1.74474	0.251323	0.662898	0.548707	1.7281	0.898579	2.70169	1.13496	0.63949	0.986937	0.396006	0.265028	0.622161
Sprom_anno1.g4632	GO:0016020	0.786732	0.557469	0.212115	1.8193	0.110513	0	0.646961	2.22993	0.322562	0.305317	0.284059	1.65784	0.779136	2.31697	0.606727	0.155461	1.22715	0.229165	0.854697	0.51236
Sprom_anno1.g4633	GO:0006270, GO:0016020, GO:0071897, GO:0005664	0.414075	0.446883	0.877755	0.759247	0.813782	0.3773	0.61331	1.68183	0.297467	0.561725	2.1118	0.768398	0.674581	1.70799	2.10456	0.542799	1.06734	0.887302	1.12525	1.71777
Sprom_anno1.g4634	NA	7.03343	8.90906	9.23324	1.52423	4.76581	6.95805	1.83423	1.67672	0.403617	0	0.485822	6.1279	7.30084	0.837524	4.95927	1.19036	1.18226	5.14488	0.560868	5.25367
Sprom_anno1.g4635	NA	49.2959	51.5992	50.3538	76.8907	42.7447	82.956	57.8298	126.486	120.862	111.795	153.895	55.407	50.5343	72.1947	71.861	200.969	103.362	96.7139	96.4522	162.957
Sprom_anno1.g4636	GO:0005615, GO:0016020, GO:0004197, GO:0051603, GO:0044248, GO:0005764, EC:3.4	6.5623	13.9263	0.000201642	6.84075	0.000773475	17.8998	13.1647	0.00156646	0.000978214	3.54092e-05	46.5665	0.000456069	18.1777	13.5987	0.00146603	0.000477997	0.000909549	4.28553	7.17658	7.90921
Sprom_anno1.g4637	GO:0016020, GO:0004672, GO:0005524, GO:0006468, EC:2.7.1	0.357565	0.352692	0.219565	0.770101	1.07961	0.603751	0.258914	1.46489	0.868989	0.543753	0.354321	0.720515	0.390747	0.734239	3.28485	0.813962	0.879468	0.667854	0.680251	0.564273
Sprom_anno1.g4638	GO:0005788, GO:0003756, GO:0006457, GO:0005773, GO:0005886, GO:0034976, EC:5.3.4.1	192.186	199.682	194.983	140.339	51.5839	106.19	165.207	39.8286	202.118	163.452	201.935	64.8658	250.463	144.672	111.693	53.1457	123.035	189.18	152.573	273.463
Sprom_anno1.g4639	NA	4.35963	7.15138	8.11024	9.92405	9.732	15.7822	10.1339	12.2137	1.55799	5.44591	4.42457	7.58248	3.13792	13.3986	5.97073	6.29907	5.08601	5.2665	2.13162	7.25311
Sprom_anno1.g464	GO:0005634, GO:0000151, GO:0005737, GO:0000209, GO:0034450, GO:0016020, GO:0030433, GO:0044248, EC:2.3.2	11.382	14.2994	14.8992	11.1227	7.7364	17.1268	10.2449	8.71481	12.5587	5.1278	13.2381	11.3523	5.59	34.698	9.6084	13.0735	6.23526	11.1294	10.0936	18.7878
Sprom_anno1.g4640	GO:0006468, GO:0004674, GO:0035556, EC:2.7	4.45406	7.98692	0.664227	2.70342	4.03524	5.76864	1.84795	3.52084	0.336175	1.27062	4.0406	1.4495	1.63795	26.5739	4.09772	5.90867	2.2781	1.23797	2.29137	9.56557
Sprom_anno1.g4642	NA	17.9963	16.5253	3.40548	38.8601	0.424346	1.17511	18.6367	32.51	59.0699	54.2974	23.4425	1.56889	1.20299	3.46798	43.2249	26.5628	43.9395	0.578719	0.91269	12.6125
Sprom_anno1.g4644	GO:0005524, GO:0042026, GO:0140662	148.561	177.004	185.509	213.832	156.671	100.359	198.014	266.505	291.847	162.762	185.284	57.4881	38.4917	3.33643	81.1221	192.771	388.971	86.3622	38.7153	147.006
Sprom_anno1.g4645	NA	20.2964	11.6277	41.9197	28.501	26.0718	16.4735	44.0586	18.3198	47.984	1.34329	18.1954	15.7395	9.62318	3.07828	10.6145	12.5126	1.12317	10.7019	9.17614	11.0361
Sprom_anno1.g4646	GO:0005739, GO:0016020, GO:0034553	101.654	142.788	215.419	136.074	71.5374	162.864	263.405	115.791	65.0517	48.1049	32.14	76.0817	103.078	65.5426	227.989	63.6123	14.1316	64.9974	31.9425	273.275
Sprom_anno1.g4647	GO:0005634, GO:0005737, GO:0016020, GO:0010468, GO:0003729	1.26129	0.594152	0.849844	1.91728	0.352994	0.529237	0.604393	1.85681	0.180487	1.02569	1.08031	2.1737	1.22158	2.81667	1.48289	0.874004	0.598868	0.475956	0.837177	0.759187
Sprom_anno1.g4649	NA	1.129	0.470748	2.40499	2.95221	1.59768	2.17029	5.35995	1.91801	2.44708	0.569167	0.395444	2.33061	2.03917	1.16652	2.58465	2.55431	1.95207	1.52482	0.478507	0
Sprom_anno1.g4650	GO:0047919, GO:0051287, EC:1.1.1.132	2.97243	24.1387	15.2255	11.8193	105.916	100.362	29.5039	22.5596	23.9556	27.7324	45.1854	7.6567	36.9349	9.69698	28.6524	17.7013	14.9946	7.93486	55.3942	31.6085
Sprom_anno1.g4651	GO:0016787, EC:3	34.6435	80.1246	81.5207	124.959	104.109	97.9373	183.034	143.453	102.935	64.1426	82.5998	146.683	74.4244	81.5144	98.2632	151.365	74.976	53.8471	14.2477	127.801
Sprom_anno1.g4652	GO:0006725, GO:0042816, GO:1901615	10.5707	11.4732	22.8164	31.0863	16.1694	20.4167	65.0194	45.6344	27.0434	14.0475	16.3068	59.8208	25.4233	38.9462	34.8151	38.5019	50.8778	31.091	13.5759	70.3331
Sprom_anno1.g4653	GO:0016020	0.638008	0.39268	0.171355	0.190896	0.984293	0.249097	0	0.424797	0	0	0.429655	13.7613	0.169585	2.82133	0.676537	0.381833	0.418446	0.420219	0.495764	0.21648
Sprom_anno1.g4654	GO:0016151, GO:0006807	10.9845	16.4425	24.3907	39.5059	22.4032	19.9077	20.0599	24.9694	6.17676	19.3522	10.6395	18.5901	7.55826	50.6366	74.5039	21.0404	39.3889	7.86438	4.39872	20.8356
Sprom_anno1.g4655	GO:0016020	0.297149	0.210289	0.274792	0.206655	0	0.270293	0.632928	0.475855	0.410376	0.180703	0.314375	0.465862	0.797557	2.59023	0.492118	0.282986	0.307104	0.403994	0.196633	0.835329
Sprom_anno1.g4656	GO:0019205, GO:0044237, EC:2.7	0.967841	1.58833	0.7862	2.1831	0.59515	0.533128	1.32377	5.38545	1.09976	1.63884	1.57372	4.60711	2.67394	4.2546	6.30258	1.87354	1.24706	1.00902	1.91595	2.02086
Sprom_anno1.g4657	NA	0.552062	1.86512	1.10957	2.06368	0.850931	2.15497	1.71978	0.922645	0	0.714709	1.61317	3.51494	1.0265	3.90834	3.37963	1.97982	2.17648	1.66048	0.429318	5.4427
Sprom_anno1.g4658	GO:0016020, GO:0005524	90.6308	191.005	249.399	156.951	71.795	204.133	268.639	103.253	281.058	184.65	109.231	168.714	102.98	121.235	173.06	50.6673	228.165	143.149	36.9279	10.4625
Sprom_anno1.g4659	GO:0016887, GO:0022804, GO:0005886	3.77943	4.46462	5.51313	4.64592	1.30697	3.01619	4.47212	8.3679	3.71434	9.1536	3.31136	6.09146	1.9948	7.10065	5.67195	1.87558	9.22912	2.55235	2.31802	2.09189
Sprom_anno1.g466	GO:1990112, GO:0008270, GO:0061630, GO:0072344, GO:1990116, GO:0043023, GO:0005829, GO:0044248, GO:0016567, EC:2.3.2	2.25801	2.94402	5.30547	6.12586	4.25775	5.45822	6.52127	4.6459	3.82326	10.0677	3.64499	4.49646	1.89589	11.9139	4.7089	4.29681	2.94938	3.61941	1.97326	3.0671
Sprom_anno1.g4660	GO:0005789, GO:0098796, GO:0003723, GO:0000151, GO:0030968, GO:0002020, GO:0140534, GO:0030433, GO:0044248, GO:0005773, GO:0005886, GO:0051787	5.78167	5.86203	8.90081	13.1444	6.19814	3.64024	6.96534	10.2672	2.00398	3.89407	3.67846	5.90684	1.67932	8.12503	3.64136	3.88835	10.394	3.45398	0.796949	1.46013
Sprom_anno1.g4661	GO:1902494, GO:0140513, GO:0016925, GO:0005737, GO:0016020, GO:0008641, GO:0044237, GO:0016567, EC:6.2	10.1578	20.6402	23.4844	20.8107	18.1177	22.3839	13.8472	10.8944	20.6082	2.60056	10.2029	24.028	1.87253	23.0823	23.1142	14.4043	29.469	6.37914	1.44894	23.3831
Sprom_anno1.g4662	GO:0005634, GO:0016020, GO:0000976, GO:0045944	2.18443	3.21244	2.46352	3.57299	0	0.0698145	0	9.26473	2.1004	14.7294	5.37844	0.385886	0.142512	0.316591	8.81708	0.0801596	4.05591	0.100849	0.333866	0.0912385
Sprom_anno1.g4663	NA	0	12.1537	1.41775e-05	2.00003	1.78778	6.15014	3.51205	38.0959	28.298	92.1227	7.95412	0.89523	1.45898	0.795578	34.5575	31.4202	38.7139	6.36338	11.023	6.11709
Sprom_anno1.g4664	GO:0016579, GO:0004843, GO:0005634, GO:0008242, GO:0016020, GO:0004197, GO:0005829, GO:0044237, EC:3	3.25554	3.14251	2.71159	3.74502	2.91347	3.52551	2.63292	3.41808	2.45056	4.35562	1.56682	2.40909	2.04876	4.18516	5.81567	1.18084	2.87972	0.72467	1.10291	2.15681
Sprom_anno1.g4665	NA	2.93024	4.92275	3.22296	5.78099	2.4537	0.854642	0.0519994	3.80619	17.8135	59.0134	29.9013	25.8543	6.98438	0.475998	20.5458	30.8962	8.89249	0.324838	0	0.589034
Sprom_anno1.g4666	NA	2.20616	4.22619	6.37584	3.39744	1.73118	2.48419	2.38482	5.69964	1.9657	4.21584	3.83846	5.45525	3.72914	6.45941	3.93022	1.25876	1.7522	2.05861	4.8903	3.72164
Sprom_anno1.g4668	GO:0097730, GO:0098590, GO:1905515, GO:0035735, GO:0097712, GO:0035082, GO:1905349, GO:0030991, GO:0061512, GO:0035721	0.14259	0.19028	0.132705	0.186216	0.20913	0.19467	0.35571	0.507662	0.0517064	0.389051	0.169056	0.486062	0.529037	0.737607	0.471615	0.371184	0.371334	0.210314	0.583779	0.640581
Sprom_anno1.g4669	GO:0005737, GO:0002181, GO:0008175, GO:0030488, GO:0006414, EC:2.1.1	0.674342	6.19492	4.56047	14.4898	4.86256	7.98907	15.7375	16.9065	7.09637	1.42198	4.58119	12.9276	0.523388	3.01206	12.2202	28.5496	4.75768	0.741597	0.976796	12.9038
Sprom_anno1.g467	NA	8.35084	7.62764	18.2169	6.79242	9.16781	8.41414	1.35926	35.8613	8.19311	9.77794	7.71293	7.17209	23.1327	41.9535	34.0133	58.6942	36.7211	4.92083	14.422	34.2638
Sprom_anno1.g4670	GO:0003690, GO:0006355	2.35718	3.49828	2.85465	7.49749	4.81081	3.88846	5.79217	9.35878	2.32314	9.11167	1.51075	9.72273	0.393012	0.933318	3.15641	8.94355	36.3393	2.80795	0.275316	6.41412
Sprom_anno1.g4671	NA	9.83811	8.29564	15.1066	29.8649	12.4151	48.4749	20.606	5.21002	8.76344	0.530698	18.3348	21.9805	18.1618	1.82649	33.2146	11.7507	2.65279	19.3681	0.640377	43.9303
Sprom_anno1.g4672	GO:0005634, GO:0016020, GO:0000976, GO:0045944	4.7603	5.15555	3.19929	7.09437	2.83573	1.37027	4.68494	11.5482	5.02453	5.42845	3.92243	11.7711	9.22336	6.96846	6.20734	1.97502	4.29149	4.05477	9.11055	7.99093
Sprom_anno1.g4673	GO:0003723	1.53147	9.6899	2.57926	28.0879	24.5189	17.5446	26.7639	10.1362	11.7781	20.5677	2.23017	14.7485	5.09335	27.2909	17.9592	0.573942	1.62773	7.36049	1.54522	6.34739
Sprom_anno1.g4674	NA	0.928524	1.24736	0.435331	0.809836	0.455331	0.0704744	0	0.543401	1.33896	1.54286	0.487067	0.383192	0.431589	0.479353	0.721183	0.404612	2.31386	0.407231	0.674005	1.28925
Sprom_anno1.g4675	NA	3.22124	2.27948	1.14048	2.47006	0	0.802447	1.12528	5.12546	0.820333	2.08591	1.80183	5.0396	3.29314	5.9819	4.08451	2.4949	0.977999	0.392085	2.51705	1.34948
Sprom_anno1.g4676	NA	60.8789	47.3712	26.2993	51.5188	55.4915	69.351	107.9	91.5579	64.6051	36.5492	56.7738	56.5648	27.8145	57.9959	153.012	19.6615	33.0455	28.0741	67.8508	23.5503
Sprom_anno1.g4677	GO:0005634, GO:0003723, GO:0000381	2.66818	16.5359	2.87836	53.1284	1.31544	6.05214	2.43823	2.45302	66.9408	57.6609	27.5017	0	29.4927	10.4639	17.8473	2.88975	57.1842	4.6303	93.8485	58.0713
Sprom_anno1.g4678	NA	4.30328	3.32144	5.45151	3.38483	3.26931	5.07341	6.00659	8.5099	5.62068	1.38044	5.68956	7.76173	2.3305	6.87306	6.14181	5.63632	2.88517	2.05254	0.844798	8.19513
Sprom_anno1.g4679	GO:0000981, GO:0008270, GO:0006357	2.40645	0.411169	0.770005	1.12608	0.124091	0	0	1.04254	1.647	0.574635	0.199619	0.0784359	5.2944	3.79497	0.711571	0.529056	0.0729905	0.915452	0.897203	0.604284
Sprom_anno1.g468	NA	14.3217	23.5545	27.4861	15.5754	34.8558	21.5878	6.02163	59.0923	98.2686	16.2506	64.8857	26.8205	43.5327	42.1174	18.3211	112.512	55.234	21.6158	22.6711	28.6626
Sprom_anno1.g4680	NA	0.31154	0.224161	0.489215	0.326427	0.102047	0.0946244	0.205074	0.481995	0.596792	0.18783	0.814775	0.256942	0.386703	1.28503	0.383817	0.217815	0.713781	0.479305	0.564397	0.738481
Sprom_anno1.g4681	GO:0005634, GO:0006284, GO:0016020, GO:0003690, GO:0019104, GO:0006298, GO:0003684, EC:3	5.76149	5.57047	10.2812	25.625	30.3249	19.7385	13.3836	10.8621	3.87715	6.42712	5.66327	16.0933	0.656811	2.61248	1.8059	10.4359	4.02709	3.61578	1.76397	1.38928
Sprom_anno1.g4682	NA	1.95219	0.19383	0.33888	1.11896	0.175301	0	0	0	0.252364	0.319074	0	8.32563	9.28449	0.364737	0.640657	3.56273	0.603234	93.6068	15.3612	29.7371
Sprom_anno1.g4683	GO:0005524, GO:0016740, EC:2	0	0	0	8.46128	0.662817	8.24391	0	0	5.58883	0.593128	0	9.83844	0.939966	2.0428	0.575959	0.712846	0	64.1755	5.37214	32.9278
Sprom_anno1.g4684	NA	9.19269	15.5052	25.8683	35.4186	41.121	36.9562	34.2456	21.1354	0.571236	15.3682	16.7078	89.7691	8.915	74.4525	31.4457	69.9632	50.116	35.5613	35.546	29.512
Sprom_anno1.g4685	NA	243.807	61.1987	42.1439	35.1201	14.3495	22.5011	132.192	96.9387	158.972	213.244	188.364	21.261	53.4884	4.86748	145.732	44.0458	164.765	19.4369	147.016	8.05703
Sprom_anno1.g4686	NA	3.47167	10.3472	7.33565	14.187	24.0655	4.76094	31.99	34.7071	8.96971	27.4808	4.61445	11.6484	0.812155	6.14424	23.3187	3.24724	4.73124	0.293178	1.38605	6.38378
Sprom_anno1.g4687	GO:0003677, GO:0017108, GO:0033567, EC:3.1.30, EC:3.1.21	12.418	15.4812	12.936	59.5608	59.981	32.2728	75.2507	68.9254	48.5647	48.3063	18.2856	32.1869	18.5103	18.1377	19.9298	7.58259	34.8763	20.1613	2.04527	26.5011
Sprom_anno1.g4688	GO:0000462, GO:0003723, GO:0003735, GO:0022627, GO:0006412	2191.57	1423.94	1255.44	1474.39	1527.43	1775.22	1810.32	527.351	1296.25	1550.13	779.312	1472.06	1667.4	1342.27	996.588	826.653	650.246	1146.66	1052.98	1392.33
Sprom_anno1.g4689	GO:0045892, GO:0003714, GO:0016020, GO:0000118, GO:0016575, GO:0006357	82.4755	92.4932	65.2509	71.16	72.1399	91.0812	70.8873	133.701	101.014	120.769	89.0888	184.496	125.87	100.204	107.048	91.5124	60.4895	111.239	81.7485	106.337
Sprom_anno1.g469	GO:0016887, GO:0000166, GO:0005634, GO:0005737, GO:0016020, GO:0071897, GO:0000724, GO:0005694, GO:0043138, GO:0006268, EC:3	4.32365	10.3139	13.2507	34.1215	23.8817	17.9512	29.2377	30.6983	9.4198	33.0757	12.3644	26.4945	7.06662	74.2357	38.8304	24.3671	14.564	3.48326	6.4735	15.6229
Sprom_anno1.g4690	GO:0003735, GO:0022618, GO:0022625, GO:0006412	48791.5	50180.1	43674.2	49505.6	63670.9	70632.4	30025.2	28894.1	44145	49337.5	61772.7	42328.4	65404.1	44703.2	32005.9	67295.6	56366.7	110036	53520.9	72730.4
Sprom_anno1.g4691	NA	9.60416	14.1678	22.0359	28.5824	40.826	35.1588	58.2433	31.8584	21.0958	20.9333	11.4227	26.925	14.0396	16.5237	36.8777	65.2073	11.1003	0.189667	3.88544	1.51964
Sprom_anno1.g4692	NA	5.80453	1.21341	12.1971	10.0055	1.04216	20.7448	6.9235	2.17277	0.720766	3.68204	0	33.9219	2.46092	9.54027	13.8801	0.56474	0	1.78956	2.23482	17.7427
Sprom_anno1.g4693	GO:0003824	0.480665	0.710651	0.206514	5.40841	1.55469	0.10096	0.442646	1.11906	0	0.106239	0.525969	0.433552	0.0539114	0.459005	0.33415	0.362467	2.26767	0.266359	0.403635	1.06285
Sprom_anno1.g4694	GO:0016301, EC:2.7	0	0.712087	0.622919	0.299203	0	0	0	0	0	0	0	0	0	1.29227	0	0	0	0	0	0
Sprom_anno1.g4695	GO:0015562, GO:1902495	0	0	0	0	0	0	0	0	0	0	0	0.408641	0	0	0	0	0	0	0	0
Sprom_anno1.g4696	GO:0042910, GO:0055085, GO:0009636, GO:0005886	0	0	0	0	0	0	0	0	0	0	0	0.0481633	0	0	0	0	0	0	0	0
Sprom_anno1.g4699	NA	0	0	0	0	0	0	0	0	0	0	0	0	0	0	0	0	0	0	0	0
Sprom_anno1.g47	GO:0005524, GO:0046872, GO:0005737, GO:0004826, GO:0006432, GO:0000049, GO:0006414, EC:6.1.1.20	40.2939	76.8799	84.2621	134.697	103.735	135.706	108.596	112.137	53.1505	35.6474	41.5947	218.955	87.6599	63.632	79.8019	58.1439	63.9986	111.869	11.3569	81.1921
Sprom_anno1.g470	GO:0004198, GO:0006508, EC:3.4.22	0.448113	0.986868	0.290715	0.136683	0	0.187464	0	0.238805	0	0.55823	0.245705	0.192294	0.143675	0.786933	0.887707	2.57743	0.540843	0.101275	0	0
Sprom_anno1.g4701	NA	0	0	0	0	0	0	0	0	0	0	0	0	0	0	0	0	0	0	0	0
Sprom_anno1.g4702	NA	0	0	0	0	0	0	0	0	0	0	0	0	0	0	0	0	0	0	0	0
Sprom_anno1.g4703	GO:0016020, GO:0022857, GO:0055085	0	0	0	0	0	0	0	0	0	0	0	0	0	0	0	0	0	0	0	0
Sprom_anno1.g4704	GO:0016020	0	0	0	0	0	0	0	0	0	0	0	0	0	0	0	0	0	0	0	0
Sprom_anno1.g4705	NA	0	0	0	0	0	0	0	0	0	0	0	0	0	0	0	0	0	0	0	0
Sprom_anno1.g4706	GO:0003700, GO:0000976, GO:0006355	0	0	0	0	0	0	0	0	0	0	0	0	0	0	0	0	0	0	0	0
Sprom_anno1.g4707	NA	0	0	0	0	0	0	0	0	0	0	0	0	0	0	0	0	0	0	0	0
Sprom_anno1.g4708	NA	0	0	0	0	0	0	0	0	0	0	0	0	0	0	0	0	0	0	0	0
Sprom_anno1.g4709	NA	0	0	0	0	0	0	0	0	0	0	0	0	0	0	0	0	0	0	0	0
Sprom_anno1.g471	GO:0004198, GO:0006508, EC:3.4.22	0.537465	0.473092	0.82518	0	0.524146	3.42204	0	1.29105	0.479268	1.30368	0	0	0.358919	1.11402	2.05603	0.557566	2.54901	1.66795	4.11694	0
Sprom_anno1.g4710	NA	22.9367	30.3505	17.2725	22.9692	2.96622	8.72886	2.59634	9.77189	5.59463	0.529334	2.30728	1.47453	1.16446	7.00829	4.50223	1.19912	18.9254	3.02729	10.5509	8.05834
Sprom_anno1.g4711	NA	35.7302	59.9476	63.0404	63.4343	11.7177	71.8119	30.1578	90.0419	290.699	48.2499	31.9877	38.6308	12.5418	95.4213	42.0719	122.839	84.3298	5.76669	8.66418	6.77005
Sprom_anno1.g4712	NA	345.277	570.745	383.477	849.028	1108.6	1824.46	1565.06	1345.46	2229.47	390.345	606.295	855.193	772.008	2246.21	1136.09	1101.36	747.198	340.905	68.8372	418.541
Sprom_anno1.g4713	NA	24.23	24.9955	16.5671	35.6697	0	11.5708	0.24551	48.6312	84.9475	26.7383	81.1783	14.903	9.5386	5.14463	0.793607	3.23279	25.4991	11.1749	40.078	1.97373
Sprom_anno1.g4714	NA	5.38519	9.9246	8.43971	11.6145	1.77896	6.46111	0.990143	22.6838	32.8305	4.12219	56.7416	2.21046	1.68143	15.2211	0	7.08563	16.3642	4.36743	18.5473	3.1797
Sprom_anno1.g4715	NA	15.273	14.0142	20.4538	27.8632	5.315	12.825	7.81718	28.8264	21.6577	17.4625	15.6993	6.55484	2.31867	33.4487	18.1099	20.7229	39.712	122.263	357.331	95.5033
Sprom_anno1.g4716	NA	0.36252	0.348938	0.093425	0.443857	0.0437219	0.174243	0.220079	0	0	0.213742	0	0.284612	0	0.32536	0.527587	0.103488	0.122207	0	0	0
Sprom_anno1.g4719	GO:0003677, GO:0006310, GO:0015074	0.519717	0	0	0	0	0	0	0	0	0	0	0	0	0	0.855923	0	0	0	0	0
Sprom_anno1.g472	GO:0016887, GO:0005524, GO:0005832, GO:0051082, GO:0006457, GO:0140662, EC:3.6.1.15	33.6236	40.2542	50.6301	60.8643	112.634	97.6966	131.228	14.893	39.3903	21.0329	19.2308	66.9777	50.3167	83.1311	87.2225	34.3466	43.5171	48.6885	35.889	120.955
Sprom_anno1.g4720	NA	0.32697	0.76344	0.555551	2.06437	0	0	0	0	0	0	0	0	0	0	1.56964	0	0	0	0	0
Sprom_anno1.g4721	GO:0016579, GO:0043130, GO:0016020, GO:0000724	0.0469626	0.19967	0.210576	0.517424	0	0	0	0.0843386	0.0515391	0.0874456	0	0.0880878	0.0659142	0	0.499705	0.0776495	0.123378	0	0.0387923	0
Sprom_anno1.g4722	NA	0.361643	0.33536	0.213493	0.380428	0	0	0	0	0	0	0	0	0	0	0.435552	0	0	0	0	0
Sprom_anno1.g4723	GO:0016579, GO:0043130, GO:0000724	0.0471059	0.261195	0.304935	0.147423	0	0	0	0	0	0	0	0	0	0	0.63382	0	0	0	0	0
Sprom_anno1.g4724	NA	0.309327	0.533355	0	0	2.86567	0.225038	3.0188	0	0.339229	3.43983	2.38481	0	0	4.96346	1.51691	0.333869	0	0.161037	0	0.740789
Sprom_anno1.g4725	NA	0	21.1806	1.68617	0	0	0	0	0	0	0	0	0	0	0	0	0	0	0	0	0
Sprom_anno1.g4726	NA	1520.22	2697.37	2058.76	1424.93	22.5015	19.1278	2.50327	2733.22	145.997	113.557	107.625	263.654	88.3328	2963.42	131.682	73.7523	170.088	136.68	95.361	59.3794
Sprom_anno1.g4727	NA	25.1793	24.8699	5.61255	26.2002	2.54138	1.87344	0.495072	0	0	0.458021	2.77157	0.315781	0.720612	34.7347	6.42841	0	4.30638	8.90262	6.9023	20.7874
Sprom_anno1.g4729	NA	0.556166	0	0.270119	0.879232	0.827002	0.253957	0	1.83303	0	0.495746	0.428384	1.02628	1.04222	0.568448	1.4605	0.295886	0.310221	0	0.598014	0.642027
Sprom_anno1.g473	GO:0005634, GO:0031625, GO:0003735, GO:0005737, GO:0016020, GO:0005840, GO:1990904, GO:0044248, GO:0019941, GO:0006412, GO:0016567	1918.15	1462.01	1359.79	1244.77	2395.96	2568.68	1937.23	836.287	1329.17	1586.49	1921.73	1030.33	1804.32	789.505	1035.35	1365.41	1335.06	2948.84	2808.49	2753.32
Sprom_anno1.g4730	GO:0000166, GO:0005634, GO:0140535, GO:0016020, GO:0016242, GO:0031929, GO:0004674, EC:2.7.1	0.55472	0.566702	0.457808	0.676371	0.222861	0.267561	0.469235	0.957883	0.238705	0.727865	0.789911	1.50452	0.79396	1.3221	1.17961	0.69991	0.619795	0.353945	0.451278	0.66428
Sprom_anno1.g4731	NA	0	0.497851	0.0939036	0.377929	0.27037	0.0731295	0	0.751989	0.174035	0.0534167	7.71761e-06	0.30838	0.185664	1.01318	0.515725	0.64362	0.721687	0.646611	0.220349	0.429448
Sprom_anno1.g4732	GO:0004674, EC:2.7.1	0.820607	1.5722	0.777788	1.2915	0.134722	0.26545	0	0.809988	0	1.18264	0	1.28675	1.13665	0.844866	0.750213	0.590419	0.271952	0.164055	1.31317	0.631005
Sprom_anno1.g4733	GO:0004672, EC:2.7.1	0.000170179	0.17162	0.351587	0.980873	0.413692	0	0.375521	1.0088	0.0682443	0.402565	0.990298	0.211605	0.28603	1.50339	1.21752	0.309961	0.286532	0.343719	0.913204	0.320255
Sprom_anno1.g4734	GO:0005737, GO:0016272, GO:0051082, GO:0006457	2.11403	16.5885	5.78678	44.3344	5.55497	27.071	98.1183	2.80216	2.85247	1.21404	1.05088	9.2876	1.95183	2.80602	30.2889	15.1275	85.0406	1.44362	1.48015	14.0484
Sprom_anno1.g4735	GO:0016887, GO:0005634, GO:1901363, GO:0097159, GO:0005737, GO:0016020, GO:0071897, GO:0043167, GO:0000724, GO:0005694, GO:0043138, GO:0006268	0	1.41317	0	0	3.87069	2.94193	6.5136	2.55195	3.04358	9.9688	6.50364	0	0	0	12.6442	1.06286	66.7678	4.97806	1.81851	12.5638
Sprom_anno1.g4736	GO:0016887, GO:0005634, GO:1901363, GO:0097159, GO:0005737, GO:0016020, GO:0071897, GO:0043167, GO:0000724, GO:0005694, GO:0043138, GO:0006268	0.803958	0.594859	0.812343	1.36102	0	0	2.19092	2.00652	1.94178	16.3174	1.07344	0	0	1.03895	1.8462	0.356677	0.528881	0.215727	0.215873	0.0923498
Sprom_anno1.g4737	NA	0	0.366223	0.3208	0	0	0	0.626641	0	0	0	1.00452	0	0	1.33549	0.565639	0	0.725558	0.21984	0.351197	0.751329
Sprom_anno1.g4738	GO:0003735, GO:0016020, GO:0005762, GO:0006412	14.9422	54.7923	70.094	82.2453	76.3099	100.234	169.114	141.754	93.0862	96.3676	66.5631	123.311	90.3505	89.7127	120.376	92.1036	77.1189	72.9886	29.1071	118.38
Sprom_anno1.g4739	GO:0035091	0.433655	0.355807	0	0.759345	0.266949	0.247718	0.89679	0.633778	0	0	0	0.363997	0.852591	0	1.29553	0.474627	0.646662	0.440058	2.01541	0.432576
Sprom_anno1.g474	GO:0043130, GO:0000813, GO:0008333, GO:0005773, GO:0005886	1.49128	4.97766	7.87651	3.03957	4.31115	5.29011	5.75734	17.8158	12.335	3.41428	4.19903	2.81796	4.30518	0.810354	13.6017	10.0155	25.0014	4.02792	14.6127	10.0867
Sprom_anno1.g4740	GO:0008417, GO:0006487, GO:0044249, EC:2.4	0	0.246861	0.159626	0.533944	0	0	0.336688	0	0	0.615926	0.369014	0.865566	0.215325	2.80739	0.316102	0.241267	0.270597	0.151974	0	0
Sprom_anno1.g4741	GO:0022890, GO:0065008, GO:0098771, GO:0071705, GO:0098662, GO:0098655, GO:0008324, GO:0005886, GO:0055080	2.10115	0.945499	0.761345	2.12728	1.26214	2.22202	0.807569	2.06919	6.45947	2.58216	0.747414	2.01452	1.76335	2.80058	2.02792	4.95694	1.87364	7.17307	0.886147	1.21182
Sprom_anno1.g4742	NA	0.632731	0.389385	3.48324	2.27173	0.798626	1.64689	8.22804	1.26416	10.4087	0.327345	0.284091	2.57294	3.95212	0.932699	4.52997	0.662628	0.830063	0.416717	0.983375	0.751502
Sprom_anno1.g4744	NA	0.649838	0.233956	0.612766	1.02153	0.745254	0.394782	0.854937	1.00393	0.466526	0.97912	1.01923	2.54544	2.82385	2.80678	0.59958	0.113638	0.495958	0.571519	1.17693	1.41104
Sprom_anno1.g4745	GO:0016514, GO:0003712, GO:0016020, GO:0006357	1.25147	1.61418	0.975935	1.62412	0.620523	0.568564	1.53263	3.2002	1.62968	1.64759	3.45487	3.87752	2.31882	2.13184	2.62121	3.13631	1.05058	1.34129	2.26362	2.24973
Sprom_anno1.g4746	NA	8.5676	4.52159	0	5.02636	1.20697	0	4.48128	0	0	2.04548	0	1.54772	7.64877	4.80989	3.67147	0	0	4.23969	7.61043	2.66757
Sprom_anno1.g4747	NA	5.95669	5.70904	5.40893	6.597	3.42589	2.04848	7.75792	16.6464	2.74178	8.53187	6.16699	14.8737	11.3052	15.5237	9.52758	3.53921	6.94365	1.40904	3.29669	3.32572
Sprom_anno1.g4748	GO:0009507, GO:0015031	67.8005	135.842	156.899	226.21	76.7021	105.276	220.666	144.396	126.783	262.741	84.9612	107.069	60.0077	99.1154	107.797	140.386	124.207	80.4921	18.5126	105.167
Sprom_anno1.g4749	GO:0003723, GO:0140513, GO:0005737, GO:0016020, GO:1903259	11.6695	19.9385	10.4249	39.5181	13.8876	15.8829	21.5629	57.9033	11.4994	12.4261	15.0556	22.6943	9.61772	34.1108	28.7356	8.37448	15.6378	8.67546	5.12961	5.77604
Sprom_anno1.g475	GO:0004601, GO:0046872, GO:0098869, GO:0034599, GO:1901700, GO:0044248, GO:0020037, EC:1.11.1	25.2611	49.7649	21.5692	58.5489	41.6893	53.6959	47.7688	34.9807	11.6866	47.8531	106.498	17.1792	17.5144	27.186	67.354	24.161	97.2923	30.4382	7.17578	8.19351
Sprom_anno1.g4750	GO:0005737, GO:0016020	11.5473	0.490418	0.427386	0.98792	0.901853	0.420338	2.78095	21.0824	2.69427	5.899	2.19909	1.82906	31.6754	3.60139	0	1.91863	1.07542	7.47021	2.02159	1.11314
Sprom_anno1.g4751	GO:0046872	0.717677	0.722353	0.479384	1.10891	0.267733	0.199216	0.408866	1.75763	0.314879	0.817338	0.674387	1.29739	0.87325	1.22505	1.10028	0.503742	0.698621	0.536196	0.654394	0.534576
Sprom_anno1.g4752	GO:0004739, GO:0006086, EC:1.2.4.1	1.20745	2.10657	1.58113	3.81186	5.4168	3.82093	2.63214	4.18006	3.9452	3.24678	3.99461	1.2589	0.865053	15.1101	2.80841	6.42374	2.41694	2.55269	1.70864	2.20551
Sprom_anno1.g4754	GO:0043130	0.651366	1.55094	0.737611	1.19469	0.827282	1.44076	1.08931	2.0862	0	3.16889	1.61118	2.02061	3.01511	2.95218	3.38663	0.722812	1.88127	1.53007	0.980309	0.500113
Sprom_anno1.g4755	GO:0016020	64.5502	129.203	109.098	45.8246	47.3512	89.0273	39.126	69.0482	29.8524	22.7913	73.8689	15.6167	34.5786	58.2556	58.7509	113.166	77.8038	32.1487	37.688	46.312
Sprom_anno1.g4756	NA	11.9795	0	2.17004	2.95563	23.6086	10.9573	11.7742	1.40108	12.3607	1.21404	4.20352	1.68865	1.30122	9.82109	8.97448	12.102	0.74597	1.92483	2.22022	0.780466
Sprom_anno1.g4757	GO:0051260	4.50595	4.20699	1.37877	1.52103	27.3103	17.3196	46.6259	16.4993	0.458733	1.15893	0.501963	0.596305	0.45067	2.64798	15.1835	1.86736	1.64503	1.17286	0.174294	1.32332
Sprom_anno1.g4758	NA	0.854625	0.987281	1.47635	1.58173	2.38357	1.07756	2.61176	4.48007	2.56376	1.55066	1.03585	26.2168	9.28352	35.8593	2.09126	0.824026	1.66636	8.77075	0.787973	5.80038
Sprom_anno1.g4759	NA	1.40936	0	0.723347	0	0	1.2891	2.61649	1.40108	0.950822	2.42808	0	0	1.30122	0	1.12181	0	0.74597	0	0.740074	2.3414
Sprom_anno1.g476	GO:0004843, GO:0005634, GO:0043130, GO:0008242, GO:0016020, GO:0044237, GO:0071108, EC:3.4.19.12	0	0	0	22.7214	0	1.92272	24.4392	0.831545	0	0.915123	2.48383	0.599808	4.16139	5.07227	12.3203	3.79187	0	0.81826	0.647572	10.372
Sprom_anno1.g4760	NA	0.485761	0.39944	0.25512	0.388293	0	0.084443	0	0.543313	1.5869	0.700309	0	0.336922	0.135355	0.956325	0.503116	0.109146	7.74614	0	0	0.516237
Sprom_anno1.g4761	NA	45.9611	85.3124	79.7877	113.136	78.4438	177.061	97.578	49.2442	24.4278	61.9874	149.946	40.2637	60.6426	78.6535	24.88	76.6077	80.6886	65.9623	0.980583	47.252
Sprom_anno1.g4762	NA	3.17526	1.61425	1.98881	2.30888	3.72267	3.37461	1.22219	9.05257	33.0193	10.2233	16.3594	3.05663	2.13309	2.91268	11.1406	8.49601	30.485	0.929259	0.9597	1.04794
Sprom_anno1.g4763	NA	0.634794	0.271361	0.433761	0.61917	0.662382	0.19261	1.18118	1.00223	0.18398	1.46177	0.534808	2.04546	0.903152	2.36353	0.957675	0.485061	1.07651	0.388608	0.415647	0.81032
Sprom_anno1.g4764	NA	1.2951	3.20009	0	1.3254	0	1.17786	0	0	0	0	0	0	0	2.54244	0	1.40331	1.32516	0	2.68243	1.412
Sprom_anno1.g4765	NA	1.84363	3.06773	1.12981	1.92843	0.996595	0.636777	1.64223	3.58799	0.734815	2.53815	1.6031	2.36219	3.48428	4.59784	2.97614	1.39419	2.12486	1.62917	1.66277	2.04729
Sprom_anno1.g4767	NA	1.39519	1.58686	0.829452	1.85952	0.874718	0.27194	0.799942	2.39374	0.518244	2.18162	0.948898	1.60748	1.19948	2.68525	1.14363	0.827122	0.811807	0.846714	1.3086	1.3207
Sprom_anno1.g4768	GO:0019901, GO:0000407, GO:0007031, GO:1902554, GO:0007029, GO:0000422, GO:0006997, GO:0000045, GO:0034727, GO:0001934, GO:0006508, GO:0019898, GO:0016301, GO:0060090, EC:2.7	22.696	23.4442	21.6712	48.1556	18.3759	22.3514	18.5113	85.4036	95.3614	70.6193	103.011	46.3962	78.0187	16.1233	35.0987	85.9244	60.3781	11.8023	14.0686	14.0172
Sprom_anno1.g4769	GO:0005634, GO:0016020, GO:0003729	1.58035	1.10776	1.36591	2.89311	1.04744	1.49757	8.19452	2.08848	0.956859	2.28695	1.20197	2.17318	1.4466	7.25292	1.25263	0.591609	1.0769	0.778724	1.5308	1.47287
Sprom_anno1.g477	NA	26.8435	48.5351	39.8036	75.6533	51.6215	43.0042	74.1728	150.619	62.7057	52.6333	56.8644	29.1425	14.4822	34.5472	28.6402	29.7109	64.0279	28.3261	7.02952	50.3535
Sprom_anno1.g4770	GO:0019318, GO:0016857, GO:0044282, GO:0016052, GO:0005829, EC:5	0	0	0	0.252304	0.237389	0.656266	0	0.532693	0.337889	0.857277	0.370629	0.295255	0	1.96371	0.424337	0.508829	0	0.159768	0	0
Sprom_anno1.g4772	NA	3.14945	1.97591	0.647162	4.50118	1.12566	0.438626	0.379227	5.98458	1.25167	7.41205	11.2448	2.94476	1.17742	0.322015	2.03009	4.72438	3.6548	1.25772	1.49267	1.82285
Sprom_anno1.g4773	NA	41.4189	55.3125	41.0686	63.4302	2.04994	65.4903	23.023	24.5172	65.8115	1.30347	30.3642	18.6483	13.0012	29.2303	19.5445	78.812	15.9255	21.9956	64.7053	0
Sprom_anno1.g4774	NA	15.7283	18.5108	17.0147	31.4478	5.76518	35.6703	10.6228	7.84318	20.0027	0	25.62	1.97414	0	2.66172	10.953	44.801	14.9991	4.73979	47.7918	26.8158
Sprom_anno1.g4775	NA	1.53165	0	0.67291	14.1503	1.80357	18.9155	0	1.23436	1.96871	3.51374	1.82894	0	2.83202	4.87777	0.987047	2.61296	3.47961	2.81157	0.643339	11.9545
Sprom_anno1.g4776	NA	7.2778	0.802918	3.96817	13.7482	1.02552	0	0	0	5.64777	2.36287	10.2561	2.05611	1.20874	3.93278	0	18.2428	1.20155	5.554	36.6318	33.8485
Sprom_anno1.g4777	NA	3.66197	3.88863	6.48667	8.30776	1.17624	9.78102	0.857271	3.6015	7.19556	1.30736	3.03849	1.71138	2.29072	2.71553	1.05614	9.55711	3.05639	3.22324	3.21982	1.2179
Sprom_anno1.g4778	NA	0	0	0	0	0	0	0	0	0	0	0	0.154883	0	0	0	0	0	0	0	0
Sprom_anno1.g4779	NA	0	0	0	0	0	0	0	0	0	0	0	0	0	0	0	0	0	0	0	0
Sprom_anno1.g478	NA	0.592474	0.316588	2.36597	0.486491	0.455387	0.346697	0.337479	2.90648	0.367959	0.692419	2.07238	0.629373	0.510477	1.57569	0.63845	0.308675	1.41903	1.27685	0.508013	1.11419
Sprom_anno1.g4780	NA	0	0	0	0	0	0	0	0	0	0	0	0	0	0	0	0	0	0	0	0
Sprom_anno1.g4781	NA	0	0	0	0	0	0	0	0	0	0	0	0.780357	0.117657	0	0	0	0	0	0	0
Sprom_anno1.g4782	NA	0	0	0	0	0	0	0	0	0	0	0	0.212377	0	0	0	0	0	0	0	0
Sprom_anno1.g4783	NA	0	0	0	0	0	0	0	0	0	0	0	0	0	0	0	0	0	0	0	0
Sprom_anno1.g4785	NA	1.95082	2.38959	0.52478	2.17655	0.405046	0.633948	0.877749	1.56984	0.347376	1.07447	0.938977	1.86482	0.97086	3.21092	0.820356	0.573568	1.6757	0.733976	1.93385	1.81807
Sprom_anno1.g4786	NA	16.0982	12.951	0.709453	7.40905	8.79955	17.6011	6.87423	5.4513	4.74291	0.33329	1.1542	7.55479	0.346704	0	14.695	6.66869	8.57216	2.83254	9.62843	2.82207
Sprom_anno1.g4787	GO:0005615, GO:0031012	6.59236	0.298047	1.69244	6.34051	5.0057	1.00171	0	1.26115	2.94596	0.495464	1.28841	0.848735	0.640345	0.565588	0.753217	0.578115	4.85295	0.454078	0.297929	0.48579
Sprom_anno1.g4788	NA	1.73082	1.03553	0	0	0	1.58229	0	0	0	1.47399	0	0	0	1.71138	1.3474	0	2.71567	0	0	0
Sprom_anno1.g4789	NA	0	0	0	0	0	0	0	1.11631	0	0	0	0	1.0143	0	0	0	0.585226	1.10804	0.575649	0
Sprom_anno1.g479	NA	7.82498	0.927828	16.706	15.5472	16.1221	7.13759	3.65804	40.5755	16.2234	39.4782	23.5886	15.9638	20.6519	13.2897	1.23101	6.46576	30.1001	28.762	3.13027	15.9641
Sprom_anno1.g4790	NA	0.683986	0.251033	0.439229	0.239973	0.451617	3.12183	0	1.52595	0	0.816476	0.706126	0	0	2.33719	0.810321	0.241862	0.768993	0.151877	0	0.53024
Sprom_anno1.g4791	GO:0006979, GO:0009408, GO:0065003, GO:0006970, GO:0051082, GO:0006457, GO:1901700	1.04199	0.288215	0.252336	0	0	0	1.50788	2.72639	0	0	0	0	0.488012	0	0	1.38455	1.16581	0	0	1.20594
Sprom_anno1.g4792	GO:0006979, GO:0009408, GO:0065003, GO:0006970, GO:0051082, GO:0006457, GO:1901700	0.757507	20.65	0	23.4025	0.250216	5.76421	0	0.559077	56.1597	0	0	0	0	1.03387	0	0	0.848593	0	0.543844	0
Sprom_anno1.g4793	NA	0.647873	2.60795	0.69695	1.95511	3.42241	5.47886	5.48465	0.907556	0.464559	0.207146	0.693546	5.58411	5.38225	7.11595	0.457567	1.48949	1.06507	11.181	24.1499	7.89908
Sprom_anno1.g4794	NA	0.14355	0	0.269704	1.06516	1.15557	0.454576	0.274297	2.41741	1.03935	2.83699	2.4892	1.17043	0.151271	10.23	1.05117	1.51085	0	0.206586	0.657239	1.3865
Sprom_anno1.g4795	GO:0003723, GO:0005622	0.54305	1.03357	1.14808	0.987587	0.326279	0.354513	0.724029	1.44099	0.82647	1.232	0.755786	1.47417	0.884104	0.808102	0.903338	0.902595	0.851415	0.31366	0.595307	0.896308
Sprom_anno1.g4796	GO:0005634, GO:0006284, GO:0016020, GO:0019104	44.2101	104.764	168.136	256.01	74.2282	130.267	105.474	68.381	66.1335	89.7882	42.1819	54.6889	16.9136	83.4509	122.573	161.323	82.7978	48.0762	2.63637	120.961
Sprom_anno1.g4797	GO:0016020	0.512074	0.587659	0	0.53969	11.6386	14.5114	12.4916	4.23192	8.40476	0	0.772981	0.621523	0	2.05941	0.84462	12.6031	1.10543	1.38838	10.3126	1.14927
Sprom_anno1.g4798	GO:0016887, GO:0005524, GO:0046872, GO:0035494, GO:0043001, GO:0006891, GO:0005795, GO:0005773, GO:0005886, EC:3.6.1.15	0.177311	0.253334	0.165715	0.123621	0.289445	0.538149	0.70515	0.695972	0.0854475	0.214598	0.186389	2.70888	0.131162	1.58804	0.321434	0.246774	0.203793	0.349397	1.22416	0.564352
Sprom_anno1.g4799	GO:0016887, GO:0000166, GO:0043167, GO:0043001, GO:0006891, GO:0005795, GO:0005773, GO:0005886, EC:3	1.57172	5.5287	0.666607	9.72535	0.344929	7.00934	2.04699	14.2612	0	2.82655	3.53552	8.19325	5.99921	1.07687	7.56428	5.71841	1.38566	2.89592	6.23646	6.3464
Sprom_anno1.g480	NA	453.915	303.366	269.409	118.175	256.811	17.9026	67.6012	348.592	228.117	175.771	126.83	30.1107	83.6415	69.335	90.2527	271.634	173.78	74.6161	92.1773	130.709
Sprom_anno1.g4800	NA	1.28168	0.17444	0.914634	5.55084	2.68594	4.67393	2.82216	4.74438	0.228329	7.78685	2.4984	8.7802	5.98002	5.27067	0.581369	1.85816	0.727829	0.2122	2.77542	8.27883
Sprom_anno1.g4801	NA	0	0.231063	0.202125	0	6.45628	0.1921	0.408971	1.88837	0	0	0.326528	0.259571	0	0.43185	1.50413	0.446035	0.711762	0.420028	0.227252	0.245381
Sprom_anno1.g4802	NA	10.3432	75.1581	49.8507	537.696	53.193	251.973	106.393	6.12733	91.7522	56.9817	81.8155	145.901	129.04	449.964	234.503	41.2163	11.2535	103.565	10.5766	178.246
Sprom_anno1.g4803	NA	0.90951	1.75471	3.00426	1.77563	0.296973	0.607306	0.241079	5.85177	2.9798	0.770441	2.10302	1.20169	0.732111	2.00497	5.56893	0.379806	3.07623	12.1887	3.37066	1.0853
Sprom_anno1.g4804	GO:0005634, GO:0005737, GO:0016020	2.60743	3.71743	7.84762	7.93686	11.5482	20.6126	2.18758	6.16801	5.96318	1.08079	2.60043	18.9333	1.27359	2.74359	5.08382	8.72582	5.65651	3.15134	3.04447	10.8881
Sprom_anno1.g4805	NA	0.146247	0	0.369886	1.73521	0	0.797996	1.92277	2.51257	0	0	0	1.58029	1.6458	1.31846	1.09134	1.44161	0	0.541	1.004	0.921446
Sprom_anno1.g4806	NA	0.28795	0.31278	0.136637	0.453289	0.425672	0.131277	0.847731	0.659626	0.205695	0	0.224943	0.889564	0.53721	0.296354	1.05056	0.303232	0.491822	0.666785	0.312187	0.84787
Sprom_anno1.g4807	GO:0005737, GO:0016310, GO:0016301, EC:2.7	10.7576	24.2456	19.6124	40.3741	5.2987	5.78414	4.87693	15.1947	2.95811	9.20421	10.9967	0.340916	0.385835	1.98783	2.01665	3.04806	2.98664	1.00322	0.897512	1.13818
Sprom_anno1.g4808	GO:0008152, GO:0016279, EC:2	3.07549	8.58122	14.2038	10.2248	5.8277	7.21962	13.1634	15.2442	14.2098	7.06682	5.49052	7.1095	0.952556	1.9767	10.6056	17.6378	24.2435	0.359415	0.744586	1.54764
Sprom_anno1.g4809	GO:0005634, GO:0004842, GO:0046872, GO:0016020, GO:0030915, GO:0000724, GO:0006301, EC:2	43.392	75.8514	91.3576	102.221	142.347	75.0313	88.9831	57.3381	14.5876	192.779	25.5933	41.8829	9.88674	109.662	143.136	83.7916	18.3226	24.4724	0.74282	76.0668
Sprom_anno1.g481	GO:0016020	0	0	0	0	0	0	0	0	0	0	0	0	0	0	0	0	0	0	0	0
Sprom_anno1.g4810	GO:0005634, GO:0043161, GO:0016020, GO:0005829, GO:0008541, GO:0044248	236.934	197.865	173.47	184.283	62.7912	60.7062	107.553	150.366	165.486	58.049	18.9802	51.2603	38.7191	57.2276	286.493	14.7361	187.197	10.1625	67.6886	52.0253
Sprom_anno1.g4811	GO:0005634, GO:0016020, GO:0000976, GO:0045944	5.20447	8.88132	6.82003	30.4013	8.44833	8.57514	6.0324	20.0656	3.38559e-06	21.6477	4.79941	11.0952	15.011	42.1837	28.6488	10.896	28.5368	10.4701	8.68065	16.8997
Sprom_anno1.g4812	NA	0.605065	0.450163	0.499754	2.14774	7.74395	16.9956	9.02684	2.2927	12.9722	2.87358	0.166417	9.14692	9.4	9.70332	3.9315	1.3202	6.39718	3.5658	0.460079	7.24556
Sprom_anno1.g4813	GO:0006596, GO:0005829, GO:0016765, EC:2	4.0083	5.85698	7.20494	14.2564	6.98481	9.70099	10.4168	7.04621	4.52932	11.3685	1.85189	2.66502	2.4501	6.16586	0.827823	0.254845	23.3194	3.01549	0.479894	10.1681
Sprom_anno1.g4814	NA	7.82802	5.97481	8.1535	18.3026	24.3225	66.0916	39.2543	6.81336	30.1367	35.0703	32.3599	33.7818	45.3761	247.08	29.0742	101.191	68.0672	26.1934	11.4993	7.34387
Sprom_anno1.g4815	NA	0	0.237362	0	0	0	0.197165	0.838798	1.93476	0	1.16144	0	0.532708	5.45748	0.443094	0.770549	0.228977	1.94628	13.0814	0.932639	0.754871
Sprom_anno1.g4816	GO:0005789, GO:0009231, GO:0019432, GO:0004144, GO:0005773, GO:0005886, EC:2.3.1.20	6.83419	10.1939	8.8517	13.1648	9.52115	12.3019	13.6336	13.4911	3.87518	4.86034	15.9294	7.38237	12.4673	9.71586	8.72395	22.2688	10.3807	4.48101	3.20909	20.1628
Sprom_anno1.g4817	GO:0005509	0.233589	0	0	0	0	0	0.690555	4.8583	0	0	0	0.433305	0	1.8369	0	0.122653	3.73903	0	0.253697	0
Sprom_anno1.g4818	GO:0016874, GO:0006412, EC:6	0.108922	0.140277	0.223503	0	0.313339	0.14593	0	0.38175	0	0.198714	0.172854	0.563338	0.100838	0.211021	0.902527	0.362484	0	0.0474866	0.642301	0.524905
Sprom_anno1.g4819	NA	0.575601	0	1.28519	2.41021	1.53261	3.37009	0.488696	0.192121	0	0	0.258633	1.32308	0	0.678928	4.58995	0	0.850479	0.162352	0.179001	0.586473
Sprom_anno1.g482	NA	0	0	0	0	0	0	0	0	0	0	0	0	0	0	0	0	0	0	0	0
Sprom_anno1.g4821	GO:0016020	28.6364	47.4714	56.9554	35.8542	46.431	113.171	58.14	73.856	101.638	74.3269	54.0794	41.907	121.913	47.0097	68.2037	109.427	165.108	240.132	209.539	87.1467
Sprom_anno1.g4822	GO:0016020	0.922732	5.28756	0.748981	12.307	1.29799	12.3774	2.07363	11.2166	4.52765	0.951518	1.44359	0.977687	0.245789	14.6608	7.96643	4.57504	5.11281	0	0.429077	4.66659
Sprom_anno1.g4823	GO:0016020	2.28818	5.95699	3.12804	3.55591	1.15885	3.40949	2.56125	3.28616	0.548924	2.82172	5.49974	6.56697	1.37861	2.88787	3.0416	0.811158	0.924883	5.30203	1.25748	3.75322
Sprom_anno1.g4824	GO:0016020	0.578813	0.670757	0.449919	0.756306	0.283233	0.395192	0.288221	1.14007	0.558719	1.57762	0.533019	2.27118	0.850628	1.99489	2.90502	0.905233	0.835819	0.917942	1.94686	1.38407
Sprom_anno1.g4825	GO:0016020	0.112777	0.121894	0.212859	0	3.88136	0	0	0.260962	0.161827	0.203832	0	0.139483	0	0.23249	0.623423	1.77576	0.129021	0.372087	0.490066	0.80087
Sprom_anno1.g4826	NA	1.31177	1.23655	2.46777	2.23055	3.66746	2.16553	2.19348	2.17596	0.575653	0.666165	1.01329	5.52174	4.13008	6.25068	2.25247	0.793699	1.59013	1.31929	0.899548	4.05993
Sprom_anno1.g4827	NA	0.356356	0.278193	0.14556	0.326077	0.101774	0.141974	0.310432	0.981689	0.150452	0.650132	0.41014	0.322021	0.164957	0.859794	0.488566	0.542191	0.300081	0.272986	0.623611	0.214669
Sprom_anno1.g4828	NA	0.695801	0.454174	0.0599973	0.824075	0.322789	0.224269	0.147999	1.57965	0.17593	0.857534	0.551063	1.85838	0.569135	1.41998	0.700273	0.0889234	0.278853	0.209479	0.250042	0.341241
Sprom_anno1.g4829	GO:0005840, GO:1990904, GO:0003735, GO:0006412	25.2698	108.533	166.299	97.0692	133.937	140.713	146.08	120.827	69.8754	90.4852	59.6553	56.1856	27.6279	311.446	94.1923	245.192	130.453	120.102	24.2299	126.704
Sprom_anno1.g483	GO:0009252, GO:0044036, GO:0044249, GO:0016874	0	0	0	0	0	0	0	0	0	0	0	0	0	0	0	0	0	0	0	0
Sprom_anno1.g4830	NA	3.25972	0.981887	5.44009	1.20039	4.48886	1.39533	0.76958	2.30287	4.1934	0.349782	4.26013	2.82362	0.477441	2.5216	8.87254	4.94445	0.446296	0.494434	7.09945	0.209736
Sprom_anno1.g4831	NA	0.444192	0.118576	0.275665	0.232051	2.28038	2.56054	0.443143	1.05382	0.268405	0.336616	0.17644	2.61527	2.88427	0.919045	0.496778	0.231293	0.171337	1.33643	0.444499	0.399016
Sprom_anno1.g4832	NA	2.44147	2.01614	0.241905	4.76606	0.0850344	2.24203	0.381893	4.86011	2.67867	5.56768	2.35238	1.08196	0.37358	1.36612	0.833895	0.268411	1.01471	2.94807	0.286246	0.616187
Sprom_anno1.g4833	GO:0003755, GO:0000413, EC:5.2.1.8	181.429	180.625	221.534	250.139	162.242	114.562	320.212	184.055	141.998	74.2514	68.2827	279.349	160.909	149.413	111.155	113.901	192.445	128.693	33.6708	223.834
Sprom_anno1.g4834	NA	0.832288	1.33315	0.951003	1.5811	0.0576089	0.138177	0.247137	2.96073	0.516745	0.21556	0.23915	0.142516	0.297668	0.469586	0	0.698004	0.485381	0.19083	0.272424	0.434082
Sprom_anno1.g4835	GO:0032991, GO:0055037, GO:0000149, GO:0005773, GO:0005886, GO:0032456	0.653676	0.700493	0.888671	0.994362	0.659918	0.270539	0.590791	1.25943	0.0859083	1.72607	1.12438	1.17777	0.883038	1.71947	1.89431	0.55828	0.959459	0.624545	0.906902	0.638316
Sprom_anno1.g4836	GO:0032991, GO:0055037, GO:0000149, GO:0005773, GO:0005886, GO:0032456	0.412443	0.334212	0.320016	0.930773	0.20738	0.252887	0.515563	1.56681	0.060963	0.46859	0.230513	1.02475	0.458081	0.766064	0.578958	0.20725	0.307568	0.478018	0.249788	0.557001
Sprom_anno1.g4837	NA	0.865409	5.17767	19.8474	6.31871	17.861	18.9874	0	0	0	1.47399	10.2604	55.3399	0	94.1262	1.3474	2.80177	15.3888	1.18945	1.80991	57.1017
Sprom_anno1.g4838	GO:0003756, GO:0005783, GO:0006457, GO:0005773, GO:0005886, GO:0034976	0.586121	0.915863	0.531283	0.959373	0	0.678537	0	1.43105	0.317637	0.673911	1.30598	0	1.45071	0.894148	1.65292	0.999714	2.02621	0.351524	0	1.73122
Sprom_anno1.g4839	GO:0016740, EC:2	0.793513	1.13587	3.30227	5.85161	2.86143	9.79113	0.819747	6.83961	6.28947	1.25928	1.69572	5.89773	1.94754	1.78843	1.19717	10.9418	0.649267	0.810565	1.43846	1.75732
Sprom_anno1.g484	NA	0	0	0.802225	0.619939	0	0	0	1.52828	2.43209	0	0	0	0	0	0	1.33296	1.7464	0	0	0
Sprom_anno1.g4840	GO:0005615, GO:0031012	52.3086	64.9189	79.2973	155.43	124.572	42.2088	43.071	99.5653	361.98	29.9451	82.6862	61.7334	1.35069	8.68602	39.4993	67.3356	149.459	30.0329	0.166546	30.1303
Sprom_anno1.g4841	GO:0005615, GO:0031012, GO:0005488	0.876898	0.135672	1.42191	4.72958	0.369878	2.51217	1.72603	0.288705	0.179447	0.452371	1.56897	0.464649	0.350254	0	10.8054	0.526672	0.286099	0.331002	1.08783	0.591921
Sprom_anno1.g4842	NA	2.00801	0.819457	1.44213	1.83614	0.572908	0.342713	1.1677	2.9506	0.606264	2.3577	1.45391	2.74785	2.32893	2.59604	2.70546	1.0897	1.16097	0.923222	1.02534	1.15155
Sprom_anno1.g4843	GO:0005615, GO:0031012	62.7846	74.7265	90.4826	133.25	179.369	6.78995	11.0705	86.033	76.8884	107.512	76.8645	56.3444	17.3088	14.5929	27.6385	60.6618	89.5448	1.72346	2.74084	16.9006
Sprom_anno1.g4844	NA	0.162824	0.175101	0.152789	0	0.0798695	0	0.161327	0.380653	0.234665	0.147525	0.128061	0.201564	0.075699	0.168084	0.303114	0.51107	0.655049	0.107154	0.354484	0
Sprom_anno1.g4845	GO:0006383, GO:0000127	2.38456	9.03538	7.77165	26.579	16.9743	20.0169	9.60025	7.12478	0	29.2495	5.22781	22.5505	0.108023	3.48616	0.545518	10.1373	14.2895	0.190995	0.380429	2.29113
Sprom_anno1.g4846	GO:0012505, GO:0005773, GO:0005886	1.35962	5.92894	13.103	6.02624	2.38653	2.73185	2.17845	1.56276	0	1.74841	2.47002	4.56703	1.81675	5.51041	2.7113	1.03299	4.91074	0.741706	1.53818	1.10196
Sprom_anno1.g4847	NA	0.113893	1.04014	0.453793	1.10159	0.457405	0	0.47928	1.11776	0.116191	0	0.244292	1.49689	0.899415	1.59531	0.294408	0.759002	0.834023	0.318278	1.49182	0.556373
Sprom_anno1.g4848	GO:0003723, GO:0003746, GO:0006414	0.875579	0.997468	0.406417	1.52641	1.37111	1.25289	1.1389	1.87437	0.848665	0.928329	0.505255	3.83407	1.19274	2.20906	1.14093	0.547446	0.372485	0.593636	0.925774	0.736525
Sprom_anno1.g4849	GO:0007052, GO:0140014, GO:0005488	0.754415	0.067313	0.533632	1.01872	1.2126	0.190512	0.466872	7.56753	0	0.728664	0.464849	1.42632	2.87725	1.24918	0.431928	0.598859	0.619778	0.704231	0.971175	1.5158
Sprom_anno1.g485	NA	1.10872	2.60011	1.54147	3.56591	5.55532	10.6393	6.33696	54.6231	27.6397	17.3751	6.39371	10.8829	6.05547	6.3817	36.4636	25.1669	66.4478	0.359325	0	2.28288
Sprom_anno1.g4850	NA	0.211966	0.132562	0.115557	0.0316292	0.0609458	0.303138	0.060482	0.373598	0.0879105	0.385732	0.444874	0.348569	0.202575	0.250689	0.0573331	0.252101	1.81257	0.0396822	0.0661418	0.0749964
Sprom_anno1.g4851	NA	2.14982	0.642205	1.49768	2.46596	0.193247	0.178333	1.14181	5.72568	3.04943	4.56124	1.21479	3.13484	1.09639	5.61811	4.56028	1.44782	2.42897	1.42839	1.26733	0.913497
Sprom_anno1.g4852	GO:0016491, EC:1	44.179	49.875	57.6322	72.294	14.1066	3.76485	1.58359	32.6391	7.57225	118.82	90.4666	13.1982	15.9265	6.38647	297.523	43.9756	14.1739	1.28745	1.99432	2.17236
Sprom_anno1.g4853	NA	0.48571	0.257798	0.224583	0	0	0	0	0.583363	0	0	0.385401	0	0.674491	0	0	0	0	0.317437	0.5315	0
Sprom_anno1.g4854	NA	3.29951	2.66752	1.33321	2.29791	13.8147	13.5892	34.5994	14.4875	36.1235	20.2521	22.081	50.3221	23.8623	3.72435	13.1751	6.27981	28.9415	12.4945	39.2306	37.8247
Sprom_anno1.g4855	NA	96.6915	214.022	189.209	216.134	226.91	274.173	262.155	61.5168	64.8442	0	113.622	55.3337	111.453	36.0742	66.0865	1.32545	13.8288	145.845	171.235	81.361
Sprom_anno1.g4856	GO:0003676, GO:0016491, EC:1	26.0821	51.115	56.2013	44.4893	103.095	105.594	88.956	31.4727	42.4293	0.846965	39.7447	58.4973	32.9101	9.6357	33.6347	39.0529	48.3136	99.178	44.399	69.6178
Sprom_anno1.g4857	NA	0.701395	4.26395	0.931294	0.735983	4.00818	6.52286	1.65287	1.28692	0	15.1782	2.41181	2.25373	0.523316	0.288803	5.89263	1.18133	0.159826	0.0927802	0.456367	14.7134
Sprom_anno1.g4858	GO:0005794, GO:0005773, GO:0005886	17.5018	11.7971	12.282	7.27974	11.775	9.53695	26.0078	7.72462	17.0112	10.7557	28.4769	30.0129	74.4581	47.946	17.0864	54.1982	19.9736	44.161	147.548	49.1862
Sprom_anno1.g4859	GO:0005737, GO:0016020	0.605999	3.26117	4.55345	9.24545	11.7249	15.1412	16.1129	15.1534	3.86502	20.5417	6.66892	16.9301	8.61548	8.21981	10.6187	9.33442	10.4403	7.35265	0.659442	6.48165
Sprom_anno1.g486	GO:0005525, GO:0016020, GO:0005730	2.31476	1.45134	2.00412	3.77835	0.387005	1.77816	1.5542	7.18627	1.06148	1.33272	1.87	3.09152	7.96866	3.96789	2.53118	1.82637	2.73586	2.07622	0.553999	0.606723
Sprom_anno1.g4860	GO:0016020, GO:0022857, GO:0055085	0.127394	1.50272	0	1.66568	0	0	0	0	4.41738	0	6.82632	0	0	0	1.43126	2.39472	2.34918	2.88802	2.1519	0
Sprom_anno1.g4861	NA	1.1109	2.03273	0.550281	1.57224	0.128067	0.059506	0.25963	3.37879	0.755132	1.77858	1.23564	2.02332	0.91064	2.29536	2.44592	1.36511	1.05413	0.300621	0.498451	0.623357
Sprom_anno1.g4863	NA	0.486912	0.536683	0.0500309	0.451505	0.263803	0.0349957	0.108571	0.748178	0.167073	0.879328	0.32762	0.0868142	0.190013	0.577795	0.93132	0.112249	0.327365	0.15471	0.298208	0.331248
Sprom_anno1.g4864	GO:0005524, GO:0016779, GO:0005737, GO:0008641, EC:2, EC:6.2	9.02661	11.3465	13.2967	25.451	10.8017	22.2677	15.9298	23.4164	12.4878	11.2215	7.54856	8.98602	3.36183	1.22599	13.2433	11.7932	14.7253	4.13494	0.989345	3.88343
Sprom_anno1.g4865	NA	16.5549	44.9306	40.8665	46.3693	35.2891	26.9974	23.9221	49.192	65.6822	55.0871	24.1718	32.6521	19.103	2.98567	30.8326	26.1959	67.5868	4.70566	4.27481	13.3734
Sprom_anno1.g4866	NA	1.87714	8.95269	5.74406	4.10083	3.12271	4.83205	0.161723	3.81575	0	18.1905	1.28377	3.13199	0.227665	0.674003	7.90006	0.170784	0.938085	2.52442	5.50811	3.49445
Sprom_anno1.g4867	GO:0016020, GO:0016630, GO:0015979, GO:0015995, EC:1.3.1.33	8.45617	14.3755	16.1966	22.4866	34.1873	45.2921	84.246	14.4164	4.75091	16.8512	10.6376	39.4611	6.99905	48.1787	5.81855	16.6386	57.903	31.7288	5.61389	10.7564
Sprom_anno1.g4868	NA	22.059	42.4725	49.7179	12.361	178.719	139.797	105.248	42.3479	18.2245	3.05528	40.6203	94.2261	226.391	43.4981	45.0116	3.30869	15.6046	15.7426	25.4666	24.8411
Sprom_anno1.g4869	NA	0.941087	0.204676	1.12948	0.390682	0.125237	0.41655	0.238019	3.94994	0.199001	0.766769	0.868445	1.11547	0.259323	1.11787	2.00366	0.489576	1.46802	0.436515	0.884707	0.354636
Sprom_anno1.g487	GO:0016020, GO:0009765, GO:0009416, GO:0009536	4.38927	1.91695	4.69204	3.13628	3.64139	4.16413	15.0895	4.77777	1.24866	6.31424	7.38158	7.36986	2.29604	3.60863	3.17089	6.12053	3.7807	1.63053	3.22973	2.67526
Sprom_anno1.g4870	NA	0.483949	0.437494	0.301244	0.674667	1.05293	0.24478	0.749083	0.380587	0.327397	0.844305	0.475189	1.75088	0.798795	2.25722	1.21223	0.3107	0.407713	0.643281	1.29003	0.713743
Sprom_anno1.g4871	NA	1.36393	1.31036	1.21041	2.02808	0.914891	0.588385	1.42464	3.87218	0.621591	1.17167	0.904294	3.64451	1.53442	2.8173	1.20655	0.975407	1.57004	0.991269	1.64201	1.96674
Sprom_anno1.g4872	NA	1.61007	0.804624	0.128653	2.72753	0.243765	0.225785	1.46301	1.71339	1.06469	1.56554	0.483482	1.37821	1.03879	1.78629	1.5918	0.283817	2.40479	0.654422	0.806712	0.878013
Sprom_anno1.g4874	GO:0005737, GO:0016459, GO:0003774, GO:0003779, GO:0005524	2.20323	6.47436	4.89754	4.2741	3.52684	5.74144	2.99797	8.24176	7.71745	5.59924	7.40236	2.89984	8.22456	2.10503	3.99835	6.87476	4.7444	1.51512	5.38771	2.61802
Sprom_anno1.g4875	GO:0016887, GO:0051015, GO:0005524, GO:0016459, GO:0005737, GO:0016020, GO:0099518, GO:0007015, GO:0031982, GO:0030048, GO:0003774	2.67691e-09	1.48534	3.02736	2.60207	0.658809	0.662327	7.34264	0.385831	0.388302	0	1.69447	3.2468	4.99666	3.47211	0	1.75571	0.232304	3.53486	1.53809	1.98844
Sprom_anno1.g4876	GO:0005634, GO:0005737	65.1916	114.71	88.8024	101.384	41.4188	65.1398	62.6282	97.9883	306.627	235.492	184.863	91.5105	236.405	100.289	178.038	138.615	131.629	239.618	279.382	198.998
Sprom_anno1.g4877	NA	0.0804135	0	0.226332	2.94604	0.0788843	0.146488	0	0	0	0.291456	0.126504	0.398195	0.0747666	0.664122	0.449243	0.16825	0.184889	0.105831	0	0.286973
Sprom_anno1.g4878	GO:0005634, GO:0005737, GO:0016020	1.45821e-06	0.474779	2.81749	1.66239	0	1.848	0	7.90129e-06	5.1002e-07	5.96271e-08	7.72065e-07	1.40396e-06	2.16487e-07	1.58585e-06	6.52734e-06	1.5876e-06	2.988e-07	1.49342e-08	1.60089e-07	0.000105508
Sprom_anno1.g4879	GO:0008409, GO:0005634, GO:0003723, GO:0000956, GO:0016020, GO:0004540, GO:0016796, EC:3.1	0.504078	0.286372	0.556589	0.439292	0.416926	0.766173	0.389086	2.53528	0.913486	0.639929	0.130073	2.3882	1.79338	0.513079	1.52761	1.41943	0.203138	0.395003	2.54815	0.435357
Sprom_anno1.g488	GO:0006879, GO:0065008, GO:0008198, GO:0005759, GO:0016020, GO:0051537, GO:0016226	20.5782	37.3239	31.3338	25.4977	124.05	72.3779	64.2289	29.3284	12.0942	54.5321	99.3851	10.2628	12.2461	0.568448	45.2756	210.375	71.3508	81.4334	122.593	17.3347
Sprom_anno1.g4880	NA	1.40426	0.77259	0.551393	3.85807	2.18151	6.60544	2.48268	0	0.0945783	3.20781	3.92061	18.7327	4.319	3.11167	3.30844	2.46214	0.226333	10.1125	1.49833	7.72928
Sprom_anno1.g4884	NA	0.257427	0.175041	1.09639	0.54003	0	0.469328	0	0	0.372089	0	0.402874	0.318247	0.11998	0	0	0	0.295258	0	0.279369	0.86336
Sprom_anno1.g4885	NA	0.868568	0.568818	0.828704	0.91259	0.343078	0	0.339405	0	0.494298	0	0	0.42895	1.13577	3.21364	0	0	0.590789	1.03693	0.751973	1.833
Sprom_anno1.g4886	NA	1.00804	0.924884	0	0	0	0	0	0	0	0	0	0	0	0	0	0	0	0	0	0
Sprom_anno1.g4888	GO:0050794	0	0	0	0	0	0	0	0	0	0	0	0	0	0	0	0	0	0	0	0
Sprom_anno1.g4889	GO:0019318, GO:0016857, GO:0044282, GO:0016052, GO:0005829	0.406909	0	0.128532	0.426918	0.133596	0.494627	0	0	0	0	0.212109	0.167648	0.505872	0.837921	0.496185	0.142709	0	0.269026	0.441395	0.479888
Sprom_anno1.g489	GO:0005634, GO:0003677	12.0788	11.4189	9.03256	23.263	26.7456	14.5114	27.8983	23.1262	6.49834	18.9604	9.77078	20.7218	11.2662	34.2256	17.6379	41.7426	8.09299	15.0402	6.47146	47.3802
Sprom_anno1.g4891	GO:0016787, GO:0016042, EC:3	0.212973	1.09254	1.46856	2.09217	1.66674	1.69233	1.67279	5.24499	0.987561	1.70354	0.605549	3.0022	0.869509	3.78854	1.70058	1.50906	2.70864	0.502896	0.914067	1.01944
Sprom_anno1.g4892	GO:0051015	96.7567	157.179	177.689	386.938	79.689	187.136	76.6809	145.917	67.3549	29.1306	19.8333	53.0049	22.1553	57.2238	133.23	84.3227	103.147	112.198	15.2162	106.778
Sprom_anno1.g4893	NA	3.92632	8.01288	15.637	12.5856	1.67523	2.01827	1.88763	2.23401	14.091	3.10303	1.79657	4.78459	6.88272	2.22464	12.8083	2.84367	3.50355	8.57196	11.8017	9.36639
Sprom_anno1.g4894	NA	2.35859	2.10245	1.25575	1.93395	0	0.467192	0.607646	4.04741	0.442074	2.226	1.44845	1.52242	0.668216	4.65311	2.65423	0.752711	1.29248	1.55498	4.12463	2.4313
Sprom_anno1.g4895	GO:0004843, EC:3.4.19.12	13.9671	14.0236	7.02008	9.71957	5.26126	5.05514	7.94452	10.2398	3.02721	1.73149	2.10349	19.6506	11.3055	32.9618	9.39488	2.10506	4.60849	3.59291	1.04041	34.6263
Sprom_anno1.g4896	NA	0.357317	0.322716	0.480824	0.876555	0.181747	0.355035	0.969942	2.23781	0	0.746257	0.3326	1.22659	0.441496	1.3447	1.53574	0.584629	0.635383	0.572232	0.572859	1.20926
Sprom_anno1.g4897	NA	1.61917	2.2672	0	1.25219	0.345046	0.769335	0.698702	4.45979	8.02768	2.42601	9.53473	2.1794	1.24298	4.21727	3.41979	11.992	13.2118	4.25827	3.52759	2.26466
Sprom_anno1.g4898	GO:0005634, GO:0016020, GO:0009987	0.0524567	0.111369	0.0810032	0.188607	0.0511567	0.105737	0	0.252013	0.146621	0.191401	0.183802	0.140838	0.0485634	0.326185	0.220077	0.217674	0	0.0761219	0.253805	0.17417
Sprom_anno1.g4899	NA	1.49906	2.66726	1.83183	2.77015	1.9839	1.2102	2.53528	3.78391	1.99193	8.86364	2.8352	4.11515	3.38543	4.59318	2.32829	1.57281	2.87639	2.56271	1.41563	3.36053
Sprom_anno1.g49	NA	8.61638	3.41299	2.0741	13.489	0.134722	0.374072	0.537465	0.314032	13.3004	0.49342	10.2649	0.845208	0.255062	0.563244	14.004	11.5134	51.2934	25.0498	22.5489	21.7713
Sprom_anno1.g490	GO:0015630, GO:0007017	0.503291	1.19442	2.46439	3.79634	4.25232	1.74257	0.198875	0.701524	0.868089	15.6615	4.10816	3.36253	1.59276	2.49153	2.23452	5.38194	4.84539	0.464462	0.766054	1.07425
Sprom_anno1.g4900	NA	0.679569	0.486555	0.484962	0.641109	0.272607	0.166461	0.759015	1.31268	0.342293	0.714483	0.808928	1.21575	0.5085	1.00161	0.920812	0.48873	0.6506	0.453177	0.571544	0.65991
Sprom_anno1.g4901	NA	1.13102	0.999603	1.83764	1.48073	0.962584	0.774628	1.07726	2.89793	0.355961	1.03572	0.563107	1.49697	1.09548	1.22022	0.925232	2.51254	0.965595	0.387276	0.750966	0.99935
Sprom_anno1.g4902	GO:0008081, GO:0006629, EC:3.1.4	4.54028	2.4216	3.48009	2.59557	1.52921	1.3122	2.32828	7.5123	0.979628	2.62376	3.97878	5.93303	7.65233	10.0318	7.08533	4.40589	3.51784	3.05546	6.80116	2.90564
Sprom_anno1.g4903	NA	0.298926	0.642242	0.070041	0.547441	0.0732796	0	0	1.57584	0	0.541977	0.470548	1.20289	0.347311	0.617363	0.697131	5.93818	0.343944	0.344066	0.162768	0.711821
Sprom_anno1.g4904	NA	0.340675	0	0.107182	0.357101	0.223341	0.310471	0.447836	0.525405	0.162931	0	2.84813	0.280892	0.211544	0.234091	3.76549	0.119214	0.779397	0.0749378	0.493436	0.671933
Sprom_anno1.g4905	NA	0.91945	0.56777	0.665533	0.954315	0.526541	0.248062	0.555557	1.91726	0.317991	0.942346	0.887176	0.880245	1.14401	1.69591	0.846184	0.220061	0.407912	0.977697	1.4385	0.562536
Sprom_anno1.g4906	NA	32.6425	3.36579e-07	33.8515	34.9989	38.197	46.4227	117.561	14.5229	2.24977	18.3071	2.95987	90.7516	54.4739	91.5323	17.3847	16.7591	8.77303	4.15563	6.79048	2.93369
Sprom_anno1.g4908	GO:0003677, GO:0006310, GO:0015074	0.110724	0	0	0	1.28302	0.736085	0.198581	0	1.36154	0	1.05638	1.24976	0.587319	0.772473	0.445868	2.98307	0.690126	2.18022	0.851415	0
Sprom_anno1.g4909	NA	3.59381	22.5043	26.0057	22.1397	75.1424	141.624	39.1418	57.8936	23.3161	38.4964	19.122	48.2212	16.423	86.7298	25.2063	57.3372	27.8294	63.9364	9.11274	11.2698
Sprom_anno1.g491	NA	0.365747	0.338395	0.243001	1.31536	0.238097	0	0.349875	1.70435	0	0.193356	0.0869825	0.376563	0.253152	1.56197	0.675609	0.376733	0.678927	0.352499	0.28047	0.702547
Sprom_anno1.g4910	GO:0016579, GO:0043130, GO:0016020, GO:0000724	2.97571	2.03945	0.518079	1.17897	0.30396	0.323205	0.619172	6.9586	0.426423	0.54222	5.65368	0.770738	0.591584	1.92769	3.16612	7.23018	1.00008	0.394649	0.677981	0.212383
Sprom_anno1.g4911	NA	0.149307	0.233915	0.162209	0.448655	0	0	0	1.86024	13.3442	1.20623	2.65019	0.167121	0.252214	0	4.41741	3.03449	0.144684	0.113066	0	0
Sprom_anno1.g4912	NA	0.971527	0	8.17856	1.00897	1.91176	2.66059	0	0	16.8388	21.3551	11.4888	0	0.880798	0	17.9061	1.04895	1.00983	2.00833	0	1.06406
Sprom_anno1.g4913	GO:0016579, GO:0043130, GO:0000724, GO:0110165	1.13264	0.448204	0.767082	0.629834	0	0	0	2.71216	2.21805	0	3.26183	0.0874544	0.213651	0.67922	0.943673	18.4823	0.505579	0	0.119423	0.457831
Sprom_anno1.g4914	GO:0000462, GO:0032040, GO:0003723, GO:0016020, GO:0034455, GO:0030686	13.2942	28.1876	23.1098	23.1719	18.3542	21.8543	34.9528	55.3815	29.2719	30.5248	17.4055	6.06978	0.32464	28.7634	47.3141	49.7664	38.1676	26.8221	19.7555	39.4509
Sprom_anno1.g4915	NA	52.0647	92.8682	99.3149	86.4204	79.6851	64.2287	129.86	215.119	110.332	53.1936	83.9488	53.2487	13.5381	33.2041	67.7818	78.4741	82.28	27.6224	12.2922	63.3409
Sprom_anno1.g4916	NA	0.439605	0.499558	0.8368	0	2.6119	1.14603	3.1744	2.48173	19.3332	0	6.93372	0	4.52422	1.77752	1.47437	7.62584	8.35391	0	6.42621	0
Sprom_anno1.g4917	NA	1.46688	1.50223	0.81121	2.30183	0.0653423	4.43238	2.25127	5.32562	0.192586	0.12097	0.525244	0.660603	0.185845	0.964308	4.24076	3.83093	0.153622	0.131473	0.363246	0.397438
Sprom_anno1.g4918	NA	2.95328	11.3844	0.848144	1.70904	6.83832	5.75132	2.85531	4.7942	6.77998	0.481905	1.56052	76.9536	183.232	179.282	4.99911	0.610483	17.2961	125.721	254.113	101.149
Sprom_anno1.g4919	GO:0003723, GO:0140513, GO:0008298, GO:0000956, GO:0016020, GO:0003690, GO:0000972, GO:0016973, GO:0006368	1.17177	0.900423	0.628578	5.34499	11.0049	9.14876	8.12414	15.2509	6.15002	1.06147	1.44787	23.9328	2.17936	42.8507	2.64684	0.788322	28.1787	13.6628	0.910963	22.7886
Sprom_anno1.g492	GO:0016020, GO:0046509, GO:0009247, EC:2.4.1.46	0.165033	0	0.144001	1.15519	0	0.135934	0.69379	0.614737	0.636433	0.249302	0	0.714945	0.232889	0.524566	0	0.0613681	0	0.0960672	0.488609	0.304269
Sprom_anno1.g4920	GO:0000808, GO:0035861, GO:0006284, GO:0006260, GO:0043596, GO:0000724, GO:0000811, GO:0006289, GO:0006298, GO:0042555, GO:0003684, GO:0097373, GO:0008622, GO:0003697, GO:0005656, GO:0016020, GO:0071897, GO:0033202, GO:0030894	168.472	165.72	208.125	269.845	332.458	241.545	378.591	133.306	95.9543	314.751	129.088	117.468	68.3707	184.318	194.263	157.265	202.846	19.7845	0	151.129
Sprom_anno1.g4921	NA	13.5001	18.3758	36.8171	45.5082	49.9086	37.2295	94.2763	35.5058	39.0578	36.589	17.5081	37.5642	12.1427	56.8505	30.8442	33.9751	25.5496	9.90958	0.252803	85.2147
Sprom_anno1.g4922	NA	161.57	173.363	183.244	55.1767	98.821	62.1315	69.078	116.766	258.467	125.304	213.574	264.116	552.887	683.912	93.1393	156.331	43.1794	319.403	711.097	299.042
Sprom_anno1.g4923	NA	45.1201	44.9255	52.6583	43.479	114.412	51.0358	138.335	51.9396	44.7109	27.9497	39.3429	6.99092	22.1923	13.3047	89.18	26.2741	23.6923	7.17952	9.45781	19.7553
Sprom_anno1.g4924	GO:0015035, EC:1.8	22.963	7.95025	11.7828	56.35	54.9891	38.6034	99.9409	12.6865	56.2436	66.1457	42.8526	41.7467	9.9845	0.826969	20.2096	135.652	48.4311	42.449	11.9693	13.4046
Sprom_anno1.g4925	GO:0003755, GO:0018193, GO:0005737, GO:0061077, GO:0044237, EC:5.2.1.8	1.01026	4.88919	4.5717	0.521329	1.10157	5.89056	0	4.62554	3.21424	0	0	8.46222	0.31412	17.8661	0.641437	11.1593	0.821398	0	0.99187	0.404656
Sprom_anno1.g4926	NA	0.661146	0.0888924	0	0	0.120852	0	0.491207	0.579381	0	0	0.25996	0	0.624906	0.341232	0.461361	0.257129	0	3.51201	0.5167	0.869276
Sprom_anno1.g4927	GO:0002953, GO:0005737, EC:3.1.3	1.74162	5.16203	0.282494	10.4053	9.49699	4.77207	3.90517	0.63555	0	17.0611	1.33989	2.85479	0.272008	1.18617	6.07729	21.9464	0.32326	0.971377	0.623816	19.0683
Sprom_anno1.g4928	NA	0.941616	1.16007	2.34201	2.84506	3.36852	4.03345	2.38971	2.93434	3.63454	2.31358	2.52134	4.13875	2.29434	1.95796	1.98181	4.48915	3.1659	2.49083	2.62691	1.00359
Sprom_anno1.g493	GO:0140096, GO:0008375, GO:0006493, GO:0044249	0.099243	0.47783	0.324081	0.259367	0	0	0.296446	0.703387	0.0718343	0.450777	0.23497	0.307421	0.276365	0.718241	0.186699	0.103489	0.286558	0.195404	0.27063	0.47452
Sprom_anno1.g4930	GO:0005507, GO:0016491, GO:0016020, EC:1	1.45999	2.48481	0.287042	0.527834	0.137186	0.0766532	0.617085	1.403	2.81301	0.357719	1.24378	1.46204	3.33208	0.871747	0.319193	6.19295	0.618146	11.3487	4.0175	7.00457
Sprom_anno1.g4931	NA	3.4243	5.16286	0.0985578	5.31098	6.86874	8.90012	0.422738	1.0894	2.50918	0.642153	3.4043	4.94484	0.458413	1.60704	7.5403	2.64653	6.66045	6.47949	0.84793	1.14193
Sprom_anno1.g4932	GO:0004722, GO:0005516, GO:0008287, GO:0140535, GO:0005737, GO:0019722, EC:3.1.3.16	0.304214	0.324497	0.282858	0.444866	1.18934	0.498347	0.0607613	0.433992	1.85465	0.719734	0.240589	1.84803	0.9027	4.34443	2.36145	5.92029	0.986675	1.35547	0.897049	0.291816
Sprom_anno1.g4933	GO:0016020	7.73302	11.4988	9.20407	24.5255	14.1241	16.3011	8.57515	28.0571	23.2835	17.064	8.84508	19.1621	8.62443	12.2327	9.26832	21.1118	9.70736	8.58538	22.924	11.969
Sprom_anno1.g4934	NA	0.359606	0	0	0	1.0695	6.24101	0.685046	7.7189	18.981	2.5469	7.14499	12.3317	1.01086	0.730997	19.0753	9.20892	5.94284	12.8154	5.7694	0
Sprom_anno1.g4935	GO:0016020, GO:0003824	1.60648	1.07635	6.91331	1.35551	3.18526	10.5668	2.46012	3.48584	0	1.14163	0	39.0348	14.1543	85.171	22.227	2.05505	0.712212	6.89502	0.344542	0.368695
Sprom_anno1.g4936	GO:0016020	45.3149	61.7196	79.0191	88.9659	131.245	162.037	191.751	172.582	138.963	229.792	74.256	64.1099	19.8383	101.674	81.9986	79.3965	212.223	14.576	8.3249	143.117
Sprom_anno1.g4937	GO:0005737	6.17228	3.19796	2.5278	6.77105	4.97568	6.52286	5.50957	19.6255	7.21862	1.01188	4.38512	14.3892	2.22409	6.93128	3.58682	22.5929	0.799129	5.56681	1.52122	2.6451
Sprom_anno1.g4938	NA	174.503	222.36	177.63	153.102	80.2866	54.8587	145.896	188.393	297.125	151.456	140.617	112.504	43.9796	83.1109	85.2014	115.315	151.446	26.8451	48.0118	116.688
Sprom_anno1.g4939	NA	6.42523	9.58441	12.2413	15.4335	14.9595	17.9493	6.86198	6.5335	9.72503	11.8209	8.87682	10.9337	1.53105	7.78219	7.80121	22.941	10.9584	7.66942	0.603296	13.3205
Sprom_anno1.g4940	NA	9.47982	16.2846	23.3539	39.9397	6.83151	15.0937	20.8353	23.6797	24.2657	14.5423	6.19135	10.3164	0	6.69927	10.3325	3.12815	9.67056	4.96031	0.460271	5.66829
Sprom_anno1.g4941	GO:0004674, GO:0018105, GO:0035556	3.12438	4.87908	3.59139	9.80738	1.3922	10.1528	1.26844	1.3326	0.307463	0	6.03839	0.351719	0.0659889	0.293357	0	16.6236	4.00568	2.28776	0.541437	9.30542
Sprom_anno1.g4942	NA	1.70211	0.805063	2.34837	1.53638	12.8343	5.91047	14.7662	2.56619	0	1.30445	0.375973	2.09706	2.73303	1.99246	2.863	8.77981	1.70994	0.530944	4.97841	1.41066
Sprom_anno1.g4943	GO:0016887, GO:0000727, GO:0006271, GO:1902975, GO:0042555, GO:0097373, GO:0003697, GO:0005634, GO:0005524, GO:0032508, GO:0016020, GO:0071897, GO:0140014, GO:0017116, EC:3.6.1.15	17.0096	45.8277	48.5346	40.249	71.6849	36.1283	52.595	24.9854	20.6004	10.6236	24.1792	30.5925	0.24283	19.8464	59.0287	28.362	56.974	5.89369	2.80793	20.8214
Sprom_anno1.g4944	GO:0005634, GO:0016020	11.0429	19.186	27.5508	35.263	23.5491	28.9356	22.9977	24.3308	3.2298	19.4329	3.14729	34.4742	2.8272	9.74817	23.3986	2.92988	12.9718	2.0009	0.348459	31.986
Sprom_anno1.g4945	NA	16.4798	5.573	15.9662	4.22721	7.05459	9.36461	2.52227	13.0854	0.61301	2.3478	7.43439	15.2076	8.74944	18.9019	12.6794	8.09741	4.84826	8.72915	4.7387	3.52312
Sprom_anno1.g4946	NA	62.4975	10.1621	17.7282	38.3887	188.173	153.745	21.3272	38.4657	59.0871	1.23651	16.0627	43.8634	0	42.889	0	0	28.0991	227.766	6.78729	92.2222
Sprom_anno1.g4947	NA	37.8909	101.579	121.914	185.128	161.641	177.605	84.3068	0	0	0.512034	0	17.6825	7.89198	31.4124	0	0	0	25.1725	2.48979	68.2923
Sprom_anno1.g4949	NA	66.2953	90.8788	104.247	101.491	73.0621	142.342	107.324	83.0644	58.5767	58.4342	70.9468	287.941	96.3977	140.506	83.8344	43.1497	55.7492	40.1432	35.0375	110.822
Sprom_anno1.g4950	NA	0.914494	0.261612	0.228565	0.514765	0.236611	1.96666	1.14323	0.555123	0	0.223559	0.946078	1.47292	1.33798	8.02395	0.423266	0.610831	1.91587	3.3752	0.892812	0.169515
Sprom_anno1.g4952	NA	5.17593	1.11721	0.195057	0	0.712059	9.80981	21.057	0.720786	3.27214	0.374484	2.1118	0.512266	0.385475	1.28099	0.57397	0.868478	0.237187	0.34127	0.337576	0.61349
Sprom_anno1.g4953	NA	14.1457	29.097	28.3224	15.4333	18.0289	32.3768	39.5518	40.2035	50.9067	6.16199	28.1881	31.9541	5.71961	23.3391	22.5566	4.35858	8.04511	14.1916	10.5609	17.6521
Sprom_anno1.g4954	GO:0005811, GO:0016491, GO:0005739, GO:0009247, GO:0005886, EC:1	24.3029	66.3797	63.1654	61.9877	66.439	41.0996	46.5565	77.2797	58.7298	18.6437	47.4052	22.163	6.70377	26.092	37.1037	57.7174	72.7279	26.5485	7.31938	55.8875
Sprom_anno1.g4955	GO:0016020, GO:0009765, GO:0009416, GO:0009536	1184.07	702.212	687.822	320.513	511.877	324.14	614.326	105.245	185.019	83.1537	36.828	225.985	82.1171	118.632	127.799	84.6638	148.218	80.3326	26.9304	108.603
Sprom_anno1.g4956	GO:0016814, GO:0008152, GO:0005488, GO:0019239	6.94354	7.76457	10.9305	24.2158	10.6016	20.757	23.8283	17.6155	30.821	10.5423	3.67966	25.3594	0.432943	0.428541	22.8913	15.025	17.1108	5.9526	0.282567	43.5906
Sprom_anno1.g4957	NA	1.26669	1.49413	0.841945	1.32786	20.5336	10.8095	0	2.3963	0.787182	0.416174	0.360956	2.84825	1.60901	1.023	1.06012	1.08818	0.889756	0.301129	1.50095	2.39895
Sprom_anno1.g4958	GO:0019901, GO:0005634, GO:0005737, GO:0000307, GO:0016020, GO:0140014, GO:0044772, GO:0030332, GO:0004693, GO:0019887, GO:0000079	0.115704	0.12396	0	0.0604987	0.349388	0.474065	1.14344	0.545214	0	0.525188	0.273701	1.57664	1.07449	2.77879	0.108537	0.543414	0	0.516566	0.756846	0.920314
Sprom_anno1.g4959	GO:0003676, GO:0003964, GO:0004190, GO:0008270, GO:0006278, GO:0006508, GO:0015074, EC:3.4.23, EC:2.7.7.49	1.00065	0.879646	0.478254	1.31674	0.724923	0.868866	1.15365	1.98149	0.47987	1.19136	0.821306	1.07311	1.00181	1.77839	2.28316	1.00819	0.732118	0.976261	2.03874	1.74779
Sprom_anno1.g496	NA	0	0	0	0.234837	0.351974	0	0	0	0	0	0.267458	0.16947	0	0.60435	0	3.21762	0.322191	0.562906	0	0
Sprom_anno1.g4960	NA	1.37866	3.16825	5.09818	4.42767	0.541433	0.50239	12.5467	4.49676	0.661345	1.33124	1.73293	10.0094	1.28264	3.03462	5.28593	4.81344	4.32464	0.847562	0.699872	1.30965
Sprom_anno1.g4961	NA	0.426261	1.48482	1.18859	1.54338	0.249937	0.155168	0.170329	0.81135	0.041261	0.155164	0.584453	0.493256	0.395224	0.882311	0.484545	0.266108	0.263417	0.316491	0.186237	0.64757
Sprom_anno1.g4962	NA	0.997396	4.41065	1.69026	3.3436	9.50425	13.4496	5.51846	4.63554	0.286759	0	3.1316	0.123405	0	0.411484	3.13762	6.16875	0.228658	2.69538	2.06043	4.1401
Sprom_anno1.g4963	NA	3.40648	2.81123	10.4865	19.1781	10.6209	2.87961	3.10153	3.22016	7.39805	1.06107	1.22912	1.80898	1.58094	3.11955	1.37366	4.76965	1.01185	1.75649	5.57391	1.74538
Sprom_anno1.g4964	NA	3.88733	14.5442	21.1787	19.0381	17.1688	29.5374	51.7116	4.9472	3.49681	12.1992	2.24943	7.29443	1.20872	25.7828	4.20223	6.82271	14.5907	8.28718	2.80969	11.8702
Sprom_anno1.g4965	NA	1.4197	0.982522	0.520458	0.472311	0.0992866	0.131727	0.746034	1.28635	0.289449	0.5864	0.327291	0.931884	0.570163	1.34914	1.27292	0.215209	1.98759	0.426424	0.463296	1.44987
Sprom_anno1.g4966	GO:0005874, GO:0003777, GO:0005524, GO:0008017, GO:0007018	13.2062	4.77724	7.48034	10.9934	3.00783	0.568323	0.765237	54.6001	22.8075	10.5587	6.67152	2.0827	1.06974	2.18476	10.3044	28.5391	33.4534	0.598757	3.09085	1.03352
Sprom_anno1.g4967	GO:0005789, GO:0051085, GO:0030433, GO:0044248, GO:0005773, GO:0005886, GO:0030544, GO:0071218	11.2832	8.5068	9.18439	34.0332	6.60758	3.27852	0.495072	52.1727	60.2494	35.2676	26.9238	4.10515	1.20102	4.19892	49.2496	91.5682	64.3086	9.07382	3.03701	32.3689
Sprom_anno1.g4968	GO:0000725	0.543837	1.96698	0.467719	1.09294	3.27376	4.30295	0.834072	1.48633	0.242506	1.06477	1.45391	2.43677	0.737495	7.00932	1.02573	0.174351	0.967477	0.603631	0.821773	1.35182
Sprom_anno1.g4969	GO:0016301, GO:0016310, EC:2.7	10.8378	4.0051	2.74018	23.2337	11.8303	6.58319	17.6466	8.39337	8.79894	1.99714	2.99303	53.512	2.24168	6.83085	16.1523	5.8913	41.0616	0.85991	1.41834	6.06907
Sprom_anno1.g497	NA	1.08021	0.918865	0.932923	1.49561	0.593859	0.441827	0.665412	2.4632	0.534829	0.906258	0.964099	2.29911	1.42233	2.78025	1.76157	0.730862	1.06641	0.593684	0.975171	1.08648
Sprom_anno1.g4970	GO:0006281, GO:0005634, GO:0005524, GO:0003677, GO:0003910, GO:0006271, GO:0005739, GO:0016020, GO:0071897, GO:0006310, GO:0032774, GO:0006401, EC:6.5.1.1	26.064	53.1715	37.8685	24.4797	57.3215	47.3594	29.8949	85.2279	59.1354	33.4668	58.5061	26.7878	14.4787	124.389	56.517	155.238	37.3422	14.7368	99.908	26.1222
Sprom_anno1.g4972	NA	0.571799	2.50373	0.2426	3.20642	1.57749	3.21807	3.51823	1.1044	3.00905	0.755401	2.95301	1.28809	3.47456	1.61211	3.51768	13.9343	2.28062	0.614218	0.963763	0.621132
Sprom_anno1.g4973	GO:0045739, GO:0006091, GO:0006096, GO:0009895, GO:0043069, GO:0045934, GO:0042326, GO:0031329, GO:0046031, GO:0051156, GO:0046034, GO:0006739, GO:0016791, GO:0034248, GO:0005829	5.41318	9.88727	6.69789	4.18929	4.55081	7.76535	6.29469	4.87203	2.37061	7.89952	5.42736	10.6452	10.4041	1.37218	1.38249	7.90085	1.50485	5.37398	17.359	11.8204
Sprom_anno1.g4974	GO:0043603, GO:0008270, GO:0030170, GO:1901565, GO:0004372, GO:0008168, GO:0031406, GO:0046395, GO:0005737, GO:0019264, GO:0035999, GO:0034641, GO:0032259, EC:2.1.2.1, EC:2.1.1	389.259	267.855	227.962	47.7222	188.298	120.993	150.494	64.546	197.388	96.2497	271.129	25.592	120.051	51.3833	121.838	355.285	172.59	153.412	306.793	31.3207
Sprom_anno1.g4975	GO:0006417, GO:0016020, GO:0003729, GO:0005730, GO:0006414	57.2798	34.7344	53.8828	60.1693	24.2796	28.0101	57.3089	87.3729	36.2124	87.6348	49.1429	80.6664	50.7593	28.8133	81.2753	76.3535	45.4881	73.174	93.0501	56.8804
Sprom_anno1.g4976	GO:0003735, GO:0022627, GO:0002181, GO:0016020, GO:0034455, GO:0000028, GO:0030686, GO:0006414	6.22813	15.9228	23.3812	19.2183	15.5127	29.12	0	8.01018	28.3554	1.81592	9.64005	18.3904	34.8495	4.55066	2.05762	29.0559	25.2896	46.8492	20.0321	19.1601
Sprom_anno1.g4978	NA	7093.11	9908.3	8047.18	7743.82	5315.29	6988.94	3935.26	7860.12	4447.97	4513.7	9725.41	8550.98	13728.3	12108.5	7340.58	7784.43	7390.18	10052.7	4210.39	6347.89
Sprom_anno1.g4979	GO:0003755, GO:0006457, EC:5.2.1.8	592.335	492.081	524.706	380.346	280.999	247.897	459.604	273.174	180.582	786.525	263.131	348.942	221.869	280.117	342.232	173.718	156.209	173.906	104.673	407.115
Sprom_anno1.g498	GO:0005634, GO:0005524, GO:0005759, GO:0016020, GO:0004672, GO:0006006, GO:0006468, GO:0080090, GO:0031323, EC:2.7.1	4.13286	9.07467	13.5411	8.74185	11.0904	17.4402	6.84953	14.5774	57.352	39.4227	120.164	27.8755	24.4726	4.17872	6.11772	45.4608	28.9749	59.2958	88.5827	15.7426
Sprom_anno1.g4980	GO:0005524, GO:0005737, GO:0006468, GO:0004674, EC:2.7.1	0.605499	1.02608	0.0869803	1.04799	0.478681	0.284429	0.608949	1.66093	0.32746	0.614835	0.8608	0.956412	0.384539	3.0063	1.11524	1.06885	0.58288	0.371245	0.881721	0.399295
Sprom_anno1.g4982	NA	1.28372	1.37828	0.935205	1.71632	3.28598	3.57219	2.12316	1.50554	2.26444	4.13892	1.68457	5.03376	4.70567	1.0312	6.92674	1.49076	1.64201	1.12544	2.40818	0.509752
Sprom_anno1.g4984	GO:0005747, GO:0006120	320.823	366.681	372.582	405.891	389.69	330.595	306.479	371.357	182.687	675.598	541.176	272.098	434.367	665.595	414.466	506.73	436.298	303.839	420.229	375.538
Sprom_anno1.g4985	NA	119.391	125.155	106.402	133.58	201.905	150.122	48.8526	217.021	67.6598	314.511	326.388	128.202	218.287	273.749	110.226	328.865	236.373	104.283	145.356	108.783
Sprom_anno1.g4986	NA	95.7602	66.3744	25.7117	41.1015	38.0921	47.5929	70.4895	29.9831	78.8775	4.22185	30.8266	21.8307	1.28914	32.6278	21.2074	16.404	56.5751	13.6239	26.8242	5.56979
Sprom_anno1.g4987	GO:0005634, GO:0042262, GO:0008413, EC:3.6.1.69, EC:3.6.1.9	18.1446	34.0727	18.0786	6.55486	21.1147	3.81019	26.6064	0	10.1757	0	12.1807	1.22398	0.646786	0	0	0.14896	15.4321	22.8119	14.5042	1.68141
Sprom_anno1.g4988	GO:0051213, GO:0031418, GO:0140096, GO:0018193, GO:0005506, GO:0016705, GO:0005783, GO:0044237, GO:0005773, GO:0018126, GO:0005886, EC:1.14	151.109	252.321	156.698	198.253	89.3401	169.136	296.302	347.338	280.073	258.213	259.691	73.8255	95.7898	71.4193	150.375	117.573	188.168	141.781	46.122	91.453
Sprom_anno1.g4989	NA	0.648836	0.446981	0.584109	0.494194	0.667391	0.306591	1.25909	3.29062	0.306902	0.480075	1.06415	1.0449	1.00772	1.48052	0.301969	0.260459	0.612505	0.619187	0.691081	0.887691
Sprom_anno1.g499	NA	5.09099	4.79468	5.58439	8.15198	3.16661	4.51908	5.26708	4.00261	15.7176	14.2618	8.80109	17.3881	20.2349	13.7953	3.92292	10.5702	1.83342	6.11088	22.9642	3.79302
Sprom_anno1.g4990	GO:0016020, GO:0004222, GO:0005509, GO:0071586, EC:3.4.24	0	0	6.25739	2.19333	0	0.764724	0.843566	2.01945	0	0	8.00628	5.21559	5.75675	0	11.2554	6.1082	18.102	0.148319	0.610498	0
Sprom_anno1.g4991	GO:0005634, GO:0005737, GO:0016020	0.939864	1.07306	0	2.47866	0	0	1.77047	0	0.645248	1.64805	0.711688	0	0.878732	0.948159	0.782356	1.50784	2.04023	0.953887	1.49842	0.529784
Sprom_anno1.g4992	GO:0000049	19.9143	12.823	17.2606	28.7313	66.7206	28.1297	18.9703	80.7699	27.8831	33.2956	18.2235	9.33998	3.67214	1.82888	8.41662	33.9985	51.0192	7.64924	9.83253	19.0461
Sprom_anno1.g4993	GO:0000166, GO:0006091, GO:0016491, GO:0005737, GO:0006739	281.477	283.779	320.378	308.375	203.398	185.012	170.111	188.302	153.718	151.044	207.761	184.381	177.998	76.1865	303.218	169.337	228.885	113.233	18.4082	119.029
Sprom_anno1.g4994	GO:0016020	16.4097	33.8493	19.5947	67.9541	4.49641	23.1814	62.1372	24.6459	33.7856	8.04728	15.4277	28.4101	0.655181	1.44949	7.11708	13.5407	40.7377	10.1359	1.27298	60.1661
Sprom_anno1.g4996	NA	0.747071	0.670782	0.838639	1.82066	0.375366	0.645292	0.177052	2.59987	1.3296	2.44934	0.743434	0.953545	0.358455	0.826752	1.34285	2.66513	0.958351	0.310269	0.516464	0.425133
Sprom_anno1.g4997	GO:0003723, GO:0003735, GO:0022625, GO:0000027, GO:0006412	816.571	696.855	660.55	690.649	1155.54	1861.89	1005.33	455.079	1146.9	1322.92	1479.25	1158.97	1747.17	1133.34	716.721	1416.9	906.476	2154.72	1737.2	2226.88
Sprom_anno1.g4998	NA	1.45859	1.33597	0.349441	1.13232	0.529951	0.455207	2.57583	1.8756	1.02674	0.75766	1.11921	1.96265	3.13204	1.6379	4.95217	2.9092	0.722858	1.4213	3.82036	0.947674
Sprom_anno1.g4999	NA	52.4239	23.6037	101.949	94.5796	55.4469	23.9609	77.8411	1.55545	54.38	127.785	49.5527	49.1552	16.7852	51.952	82.3602	18.8201	24.1968	10.3418	1.66246	74.4741
Sprom_anno1.g5	GO:0016853, GO:0046872, GO:0097367, GO:0005975, GO:1901135, EC:5	0	0	0	0	0	0	0	0	0	0	0	0	0	0	0	0	0	0	0	0
Sprom_anno1.g50	NA	30.2691	21.8065	17.0583	30.148	9.68646	13.6041	2.25503	2.59346	1.97172	19.5874	1.08114	7.748	10.9004	2.86334	0.826323	6.67135	12.557	0.930958	1.25531	4.32884
Sprom_anno1.g500	GO:0005634, GO:0016020, GO:0000724, GO:0006312	0.692988	0.604628	0.923037	1.49953	0.207027	0.769335	0	0.510095	2.75685	1.14928	2.94117	0	0.13145	0.727139	0.39462	0.221025	0	0.185145	0.333705	0.167755
Sprom_anno1.g5000	GO:0005667, GO:0006383, GO:0065004, GO:0006352, GO:0008134	4.19788	3.60106	0.424939	1.91743	7.88154	5.21493	2.20591	8.18327	3.20704	4.77871	1.29208	4.45882	3.03967	5.9073	0.778097	2.45241	3.78485	3.26885	2.48418	1.10345
Sprom_anno1.g5001	NA	0.631421	4.15913	0	0	1.45787	1.7289	0	8.96974	9.83212	0	7.83668	0.778714	0	0.43185	10.5289	0	0.237254	0.280019	0.227252	0.490761
Sprom_anno1.g5002	GO:0004721	1.98161	1.81299	0.13754	0.537607	0.21588	0.735256	0.291233	0.344066	5.93006	0.53233	2.31094	0.817885	0.613921	0.757932	0.684948	0.460343	0.422316	0.289599	8.15319	1.22364
Sprom_anno1.g5003	GO:0005634, GO:0000978, GO:0016020, GO:0006355, GO:0000981	0.277135	0.509987	0.433005	0.494053	1.55789	3.43221	0.332399	8.9811	0.616148	1.02179	0.477256	0.0587642	0.443747	0.383064	0.345681	0.710632	4.2941	0.214527	9.02134	0.437324
Sprom_anno1.g5004	NA	191.809	261.204	207.959	424.563	284.013	234.482	333.46	153.039	276.849	173.574	209.304	270.103	621.529	261.269	395.952	122.394	120.532	118.184	230.21	104.802
Sprom_anno1.g5005	NA	6.13485	10.4833	13.7438	30.1295	17.8379	37.053	20.4342	33.9469	13.6972	15.5171	13.957	29.6913	11.4563	78.7622	48.9622	2.09993	10.5387	36.4879	0.179527	57.8065
Sprom_anno1.g5006	NA	3.86277	11.0805	0.206235	1.80624	10.1946	25.2682	12.0855	0	0	28.0801	27.9542	6.88029	0	1.3207	17.6144	30.4811	16.1971	12.566	10.8877	34.755
Sprom_anno1.g5007	GO:0005789, GO:0065002, GO:0005773, GO:0005886, GO:0006620	75.595	61.5284	61.6263	40.4497	120.296	68.2737	108.009	28.2776	45.3032	76.0848	80.5401	60.044	85.5886	121.31	39.1977	77.6937	115.348	78.6345	113.839	93.8855
Sprom_anno1.g501	NA	1.07201	3.70085	1.6172	6.20715	1.05768	3.42851	0	8.80923	10.9718	1.86836	0	2.59874	12.9898	7.53048	4.39704	1.14696	1.15357	2.54459	2.26832	1.20033
Sprom_anno1.g5010	GO:0000045, GO:0000407, GO:0035032, GO:0006508, GO:0045324, GO:0009267	4.24401	4.48899	4.60241	4.72525	3.70144	8.18873	5.97435	12.3295	5.34507	2.43127	3.71488	6.85972	4.28123	5.6288	10.0784	3.79884	6.98332	8.71692	4.07669	5.24138
Sprom_anno1.g5011	GO:0140647, GO:0005739, GO:0016020, GO:0051537	10.3628	20.1777	33.6915	35.0653	41.7335	34.8166	19.389	57.8371	26.4274	396.056	611.466	19.5003	23.5339	57.3677	98.2901	6.8079	174.372	16.4697	7.55336	15.7887
Sprom_anno1.g5012	GO:0005515, GO:0006890, GO:0005484, GO:0031201, GO:0005783, GO:0005773, GO:0005886, GO:0009987	2.2442	2.22902	5.57336	4.60778	3.08056	3.40452	2.59146	13.5335	0.627865	2.00464	12.3185	4.34309	5.44247	5.45731	9.58733	10.6632	11.2039	2.34942	4.64124	3.95971
Sprom_anno1.g5013	NA	1.14177	0.619987	0.812499	1.04843	0	0.260263	0.840512	1.30829	0.407879	1.28662	1.56111	0.529111	1.06499	0.587582	1.56275	0.901656	0.975297	0.660909	0.773735	0.504401
Sprom_anno1.g5014	NA	2.27835	0	2.45352	2.05013	0.871069	0.223714	0.998072	1.38563	3.55472	5.52009	2.67556	1.75965	3.21062	0.400763	1.60601	1.33621	3.40072	0.330259	0.433576	0.597515
Sprom_anno1.g5015	NA	1.56407	0.601587	0.669471	0.754971	0.17668	0.547574	0.481364	2.59188	0.406178	1.4267	0.667227	1.71956	1.50977	2.12074	1.71866	0.626276	0.489436	0.669499	1.3158	1.15637
Sprom_anno1.g5016	NA	0.410587	0.633207	0.220541	0.437517	0.164353	0.0848102	0.357456	1.35899	0.314557	0.924266	0.714415	1.08148	0.700388	1.33691	0.593645	0.543764	0.428385	0.387308	0.591317	0.545194
Sprom_anno1.g5017	GO:0006900, GO:0030121, GO:0010324, GO:0030276, GO:0006886, GO:0006898, GO:0005773, GO:0030674, GO:0005886, GO:0006896	1.04634	2.5917	8.5509	7.37557	2.63858	9.48229	15.7783	8.3774	5.70618	7.15698	3.10973	5.73883	0.645789	2.89171	9.54369	4.5815	7.71178	0.227947	0	0.420203
Sprom_anno1.g5018	GO:0016579, GO:0043130, GO:0000724	0.426309	0.15431	0.134814	0	0	0.259133	0	0	0.203073	0	0	0	0.265086	0	0.25938	0.149615	0.48558	0	0.462247	0.334842
Sprom_anno1.g5019	GO:0016020	0	0.219452	0.767762	0.210541	0.198006	0.182699	0	0	0	0	0	0.493967	0	0.410984	0	0.635879	0.452074	0.399238	0	0.701329
Sprom_anno1.g502	GO:0004888, GO:0098797, GO:0043235	1.27086	1.81865	1.29706	1.91029	0.757427	0.846291	0.990475	4.34745	1.02767	1.86132	1.86294	3.88117	2.01206	4.234	1.99492	1.45169	1.47196	1.38117	2.70808	1.67224
Sprom_anno1.g5020	NA	0.43738	2.34468	0	0.522832	0.122428	0.0568949	0.248359	0.734942	0.18058	0.113402	0.196974	0.464349	0.348236	0.774722	1.05341	0.391464	0.288104	0.36948	0.204296	0.447226
Sprom_anno1.g5021	NA	8.93	7.11699	6.31923	6.43487	16.1338	23.702	10.1279	13.4364	9.9324	11.7026	10.5009	6.07476	5.92575	2.99166	10.2881	25.3067	14.4329	6.33389	5.33606	18.2351
Sprom_anno1.g5022	NA	3.05863	1.91314	0.557438	1.16406	0	0	0	1.13183	0	0.96262	0	0	0	1.1086	0	0	14.8502	0.375378	0	0
Sprom_anno1.g5023	GO:0003723, GO:0005829	199.941	224.481	254.617	177.878	150.8	154.711	195.923	136.625	69.4304	102.513	81.8926	219.327	118.607	160.819	139.065	37.2194	134.704	61.1753	87.3103	126.449
Sprom_anno1.g5024	NA	0	0	0.119898	0.132909	0	0.115514	0	0.291915	0	0.915123	0	0	0.472449	0.783197	0.232458	0.13321	0.144677	0.0837204	0.550169	0.299319
Sprom_anno1.g5025	NA	5.01945	1.10162	1.3985	5.45158	1.73412	4.31882	2.75804	4.11323	5.34999	1.34622	2.19048	6.21163	2.42154	4.79512	3.27539	2.14217	2.87978	0.857251	1.92107	7.50427
Sprom_anno1.g5026	NA	1200.55	644.818	587.783	1259.13	77.8998	290.931	260.729	316.06	154.209	358.069	219.495	183.697	160.925	325.433	308.977	259.613	242.504	695.793	148.875	488.55
Sprom_anno1.g5027	GO:0031072, GO:0005737, GO:0051087, GO:0043167, GO:0006457	0.340001	1.35142	0.638506	0.622935	0.417059	0.619419	0.841721	1.78633	0	1.6938	0	3.15974	1.10671	1.31952	1.10636	0	0.68355	0.895285	0.370022	1.61666
Sprom_anno1.g5028	NA	3.99912	23.435	26.2695	24.5196	23.06	14.7935	6.46894	89.4793	46.9308	48.2121	22.9794	21.1157	17.682	16.5131	54.085	46.0264	30.5816	22.6661	10.8385	45.3308
Sprom_anno1.g503	GO:0050660, GO:0002098, GO:0030488	20.2021	45.9034	31.8703	37.8933	15.8905	24.5392	45.9836	50.7336	29.5119	24.7865	39.2866	7.0499	3.32313	7.56507	23.8621	16.6539	38.55	17.4093	2.58036	11.3686
Sprom_anno1.g5031	GO:0016787, EC:3	1.3224	2.34169	2.49938	26.8493	17.8596	12.601	19.6555	46.8999	6.37621	3.47444	5.83782	14.8657	9.96958	1.98197	2.65187	3.66248	7.83085	12.542	1.56646	12.2226
Sprom_anno1.g5032	NA	0.385067	0.413811	0.288839	0.483611	0	0	0	0	0.111061	0	0	0	0	1.11326	0	0	0.442906	0	0	0
Sprom_anno1.g5033	GO:0000793, GO:0007076, GO:0032991, GO:0071103, GO:0003682, GO:0000785	0.414819	0.463885	0.288773	0.411459	0.101288	0.0943646	0.539355	1.48426	3.25595	0.67993	0.558293	1.106	0.711246	1.41726	1.14248	0.323447	2.02108	0.461692	0.679977	0.89662
Sprom_anno1.g5034	NA	0.763292	0.413449	0.481496	2.26827	2.37926	4.29064	0.750985	0.293001	8.56262	0	0.99562	1.57278	0.237148	2.62072	1.63326	4.27948	2.75932	0.336195	0.414215	0.450686
Sprom_anno1.g5035	NA	0.287734	0	0.83978	3.33692	6.56139	17.3444	0	2.52195	9.27548	0.512593	0.885722	20.1685	0	2.93991	8.03813	31.5558	26.6074	6.35405	1.5461	1.65874
Sprom_anno1.g5036	GO:0005634, GO:0001522, GO:0016071, GO:0005737, GO:0016020, GO:0009982, GO:0006400, EC:5.4	8.46829	13.4338	18.5789	11.5322	10.5618	16.2629	33.8328	36.9615	61.6945	10.0619	35.997	10.8155	15.7466	9.41188	31.454	5.87967	24.0319	13.392	20.3004	26.2391
Sprom_anno1.g5038	GO:0003723	1.26849	1.23725	1.40585	1.58595	1.12662	0.991628	0.91525	2.55616	0.402102	0.967772	2.2349	2.31564	1.76504	3.04598	2.74475	1.17708	1.5539	1.68901	3.20872	0.976806
Sprom_anno1.g5039	GO:0005515, GO:0003824, GO:0006123, GO:0005751, GO:0030234, GO:0015986, GO:0015985	11.789	27.2399	27.2199	1.77377	7.75181	9.24484	23.1079	1.14784	11.4768	0	1.68883	3.39886	2.61464	1.1262	11.0066	0	2.41176	11.8272	4.15499	3.76677
Sprom_anno1.g504	NA	0.354322	0.812496	0.236175	1.32292	0.346824	0.460815	0.302349	2.03226	0.732658	0.275872	0.878755	0.752596	0.375902	1.67456	0.57115	0.36952	0.876796	0.398685	0.552088	0.544464
Sprom_anno1.g5040	GO:0004820, GO:0005524, GO:0006426, GO:0006261, GO:0005739, GO:0016020, GO:0071897, EC:6.1.1.14	1.79646	0.953501	4.9839	3.27959	0	0	0	1.07882	7.85661	2.45806	0	1.67185	1.66313	0.930894	2.57708	2.32956	0.522644	8.51209	7.37183	11.3628
Sprom_anno1.g5041	GO:0033180, GO:0005524, GO:0046961, GO:0046034, GO:1902600, EC:7.1.3.1	13.3815	11.9739	11.4568	11.8884	6.91208	15.2661	4.63297e-07	2.22246e-06	3.944	24.5283	26.3949	10.0666	2.92946e-08	2.63659e-07	1.40476e-06	27.1462	13.747	23.7011	14.4186	24.1663
Sprom_anno1.g5042	NA	1.77357	0.668337	4.91604	3.6214	3.56885	5.41247	0.70212	4.13642	3.95795	5.78147	0.418145	4.71944	4.7843	10.4323	0.988153	0.557113	0.509098	0.175186	5.33741	3.68735
Sprom_anno1.g5043	NA	0.363565	0.309591	0.170872	0	0.267694	0.397922	0	0.423655	0.523284	0.265963	0.142825	0.674914	0.405248	0.3022	0	1.80863	0.208651	0.299318	0.159516	2.15888
Sprom_anno1.g5044	GO:0005634, GO:0000978, GO:0016020, GO:0000981, GO:0006357	0.116915	0.243815	0.745052	0.356905	0	0.320929	0	0.260962	1.11727	1.35391	0	0	0.108403	2.10763	1.2198	0.794901	1.61711	0.166416	0.425203	0.667408
Sprom_anno1.g5045	NA	18.5106	24.9585	12.9303	17.3906	11.1261	15.2866	34.633	13.7967	0	26.0578	4.09801	8.96562	0.412454	31.1814	3.53246	14.4859	10.1689	0	0	16.1605
Sprom_anno1.g5046	GO:0004128, EC:1.6.2.2	19.1369	9.98997	17.4596	21.8906	18.4147	53.7786	79.865	7.45666	16.8653	21.5777	14.0814	25.5624	39.787	57.9352	9.61428	31.6587	58.8913	59.4522	25.6213	98.2284
Sprom_anno1.g5048	GO:0005737, GO:0003676, GO:0016279, GO:0006479, EC:2.1.1	6.37895	4.91032	13.6126	9.14832	11.5092	15.1829	24.3862	11.3625	11.9832	32.5067	3.88453	21.1419	13.6496	19.5251	10.4626	0.492105	10.0805	9.06723	12.6421	11.524
Sprom_anno1.g505	GO:0097023, GO:0005634, GO:0046872, GO:0005737, GO:0016020, GO:0080135, GO:0103026, GO:0006974, GO:0006479, GO:0051998, EC:4.1.2, EC:2.1.1, EC:3.1.3	5.27816	5.37616	4.93983	20.3395	1.76785	7.78769	21.3639	16.7934	18.2362	8.72752	8.73669	10.7566	7.82146	4.27918	8.74838	6.21186	12.3146	14.2282	5.67814	14.018
Sprom_anno1.g5051	GO:0046872, GO:0005739, GO:0016020	11.5652	12.7032	29.9438	14.5967	14.3241	36.0858	30.8793	18.9799	34.2788	28.0901	15.9976	22.2365	21.1267	16.426	14.9611	27.2059	5.27923	57.4906	15.6245	5.17002
Sprom_anno1.g5053	GO:0006470, GO:0140014, GO:0005829, GO:0017018, EC:3.1.3.16	44.8989	51.3746	77.3911	54.8859	72.1513	100.421	162.184	81.9112	49.3082	13.8822	12.9934	109.979	159.857	88.7487	13.6731	23.5881	3.76356	126.74	158.96	195.677
Sprom_anno1.g5054	GO:0016787, EC:3	1.05881	1.29147	1.25344	3.05452	2.21558	0.48262	0	3.95621	0.946998	1.43298	1.24229	2.45405	0.246789	1.63551	1.69638	0.556819	1.20777	0.874788	1.43598	1.09318
Sprom_anno1.g5055	GO:0000387	1.41948	1.45431	0.972465	2.22595	1.78643	3.50761	3.12906	0.478905	1.6877	2.46923	0.800097	0.879385	0.235303	1.57233	1.14404	0.422965	1.40503	0.399304	0.454956	2.29444
Sprom_anno1.g5056	NA	1.54486	1.23189	0.215125	0.514742	0.224124	3.11552	0	1.48217	3.08174	0	6.98609	3.10051	0.450791	0	1.67915	1.7945	1.43378	0.470784	0.661183	0.613429
Sprom_anno1.g5057	NA	0.490668	0.67352	0.430639	0.454601	0.299043	0.238076	0.436061	1.19314	1.14957	0.806054	0.491958	2.51445	0.547843	1.77231	1.98713	0.589416	0.986251	0.460247	0.475878	0.493594
Sprom_anno1.g5058	NA	2.67769	1.34781	2.68537	3.42876	1.38205	2.71071	1.86296	0.786979	2.0973	2.57332	2.23672	4.5879	1.42281	1.74357	1.59512	3.50667	0.906155	1.61649	0.690036	2.66954
Sprom_anno1.g5059	NA	0.859854	0.874974	0.801002	1.96824	3.76475	0.782674	0.734829	10.8655	5.16316	7.44457	9.38003	4.11048	2.84922	4.40446	10.815	16.4235	7.05562	0.805597	1.78749	1.3233
Sprom_anno1.g506	GO:0008374, GO:0016020, GO:0006644, EC:2.3	0.468751	0	0	0.190106	0	0	0.741695	0.436572	0	0	1.32545	0	0	0	0	0.785717	0	0	0	0
Sprom_anno1.g5060	NA	9.07301	5.70182	7.37565	5.7927	4.16924	3.57195	4.43238	12.4514	6.77265	7.5061	10.0343	11.4958	6.56642	13.1284	13.0939	5.11964	10.2162	6.61482	5.623	8.1869
Sprom_anno1.g5061	GO:0046872	3.17057	11.9245	9.13422	8.84765	21.8395	15.1578	16.1566	46.6609	42.9624	8.90597	9.45728	13.1119	1.621	3.86836	34.5489	3.56454	30.3469	1.09624	5.23489	38.8472
Sprom_anno1.g5062	NA	3.11823	3.80981	3.50624	1.1567	6.88747	54.8882	1.78933	6.22381	39.6144	2.30732	6.56382	34.1848	7.0274	76.5019	2.97411	1.16345	0.622899	1.09579	1.78537	1.71785
Sprom_anno1.g5063	GO:0005789, GO:0016757, GO:0003975, GO:0006488, EC:2.4, EC:2.7.8.15	1.06897	3.36074	3.00972	23.2414	15.4897	44.1906	8.47209	68.802	7.10975	10.7276	33.1095	11.197	0.688156	2.20693	12.2429	95.9349	58.7825	9.74126	7.24993	44.0051
Sprom_anno1.g5064	GO:0005634, GO:0005737, GO:0005839, GO:0004298, GO:0051603, EC:3.4.25	11.9707	7.47422	23.3173	25.6864	11.4477	7.1669	23.4515	26.2058	5.69939	4.36563	1.88391	1.00844	3.86445	0	0	0.440912	0.902546	0	0.880125	5.61784
Sprom_anno1.g5065	GO:0005739, GO:0016020	1.37159	2.24113	1.72848	3.77975	0.991614	0.705729	2.49394	4.68441	1.05256	1.24695	0.57365	2.19992	0.922484	3.61778	1.29412	0.336208	0.933165	0.121056	0.202691	1.15031
Sprom_anno1.g5066	GO:0005524, GO:0008270, GO:0004813, GO:0005739, GO:0070143, GO:0016020, GO:0000049, GO:0006414, GO:0006400, GO:0052689, EC:6.1.1.7	15.9049	23.026	24.7504	37.4625	30.1692	31.9198	24.6092	63.9403	32.0472	60.9956	34.0893	57.4131	49.7801	26.0529	28.7768	39.2401	34.5947	7.69384	16.7099	24.793
Sprom_anno1.g5067	NA	497.422	654.947	956.891	1251.12	857.423	1096.16	457.175	1555.24	1107.48	530.593	1011.01	1528.22	1900.76	850.698	1038.55	1041.61	1128.99	484.008	525.585	1216.22
Sprom_anno1.g5068	GO:0016020	12.5933	19.6052	16.3632	46.8222	22.1506	32.9074	21.4759	91.1079	42.0561	16.1804	47.7329	23.9777	57.5313	9.5073	38.0385	49.4841	37.348	19.7918	14.6696	37.0446
Sprom_anno1.g5069	GO:0005524, GO:0061631, GO:0000209, GO:0044248, GO:0006511, EC:2	193.78	129.772	156.431	31.6274	116.21	110.895	246.067	153.94	74.3411	52.9839	86.8154	109.01	289.294	11.4644	150.625	125.948	73.806	61.1375	261.097	44.9856
Sprom_anno1.g507	GO:0006606, GO:0042273, GO:0051082, GO:0017038	3.50018	3.37167	3.46329	1.80643	1.73326	2.08475	5.3405	0.818453	0.751344	0.99688	1.6381	0.535524	1.40341	4.02211	1.30344	0.495336	1.19898	1.44561	1.27316	5.22228
Sprom_anno1.g5070	NA	0.703114	0.721634	0.87951	0.983869	0.300105	1.01682	0.2561	1.30765	0.444939	0.627816	1.98305	1.6573	0.177923	1.9236	0.998289	5.43733	3.29598	0.490665	0.83742	0.713357
Sprom_anno1.g5071	GO:0098662, GO:0000041, GO:0098655, GO:0016020, GO:0046873	0.23104	0.993146	0.144419	0.322407	0.30212	0.0701429	0.610858	1.08183	0.222123	0.418816	1.0908	0.381396	0	0.477109	0.143576	0.96647	0.177163	0.101326	0.335427	0.45831
Sprom_anno1.g5072	GO:0016020	63.378	60.9523	45.028	52.491	15.6833	10.4949	17.0179	66.1213	71.4817	49.1946	32.8654	20.5462	3.97629	62.6007	38.6477	31.4191	17.8046	20.0223	42.6808	8.37105
Sprom_anno1.g5073	NA	5.44793	0.923384	0	1.62626	0	0	0	7.63847	45.9967	2.66615	2.31388	0	0	0	6.12603	1.67552	0.818308	0	0	0
Sprom_anno1.g5075	GO:0016020	2.34688	0.831027	17.3944	0	0.370879	0	0	16.5282	9.11843	9.99467	0	17.3654	0	0	37.807	0	0	0	0	0
Sprom_anno1.g5076	GO:0016887, GO:0005634, GO:0005737, GO:0009165, GO:0016020, GO:0070566, GO:1901566	1.22936	0.538636	2.1922	6.07687	2.3529	3.15437	0.555853	3.16184	2.58635	1.01474	0.969566	3.73823	0.259438	3.6964	0.73434	0.408163	0.64479	0.0733889	0.426498	0.467112
Sprom_anno1.g5077	GO:0008930, GO:0009116, GO:0019509, EC:3.2.2.16	42.5453	55.7065	48.0502	116.478	27.4464	31.1678	38.3271	25.8963	10.0176	32.5519	45.1627	68.0535	43.4814	81.9715	32.4517	17.5045	32.3112	7.99491	1.26939	22.016
Sprom_anno1.g5078	GO:0017018, GO:0046872, EC:3.1.3.16	2.36055	2.5058	1.69785	4.87542	1.02313	0	3.15813	6.93035	0.382355	5.26352	1.2487	3.57998	1.93573	2.75385	4.01337	2.99301	9.46195	0.685664	2.17922	11.0598
Sprom_anno1.g5079	GO:0016705, GO:0005506, GO:0004497, GO:0016125, GO:0020037, EC:1.14	0.377255	0.40861	0.118957	0.65942	0.37131	0.114628	0.74251	1.44884	0.900618	0.227044	0.393728	0.6219	0.351607	2.0726	0.692242	0.793063	0.430764	0.166143	0.409487	0.297068
Sprom_anno1.g5080	GO:0006406, GO:0016020, GO:0000347, GO:0000346	62.6229	76.9127	94.3074	182.567	87.3741	112.948	143.79	85.4981	84.9203	221.649	73.5213	169.942	105.574	110.651	224.21	127.524	71.8354	43.4228	8.38496	79.3058
Sprom_anno1.g5081	GO:0016705, GO:0005506, GO:0004497, GO:0016125, GO:0020037, EC:1.14	0.383267	3.0477	0.359337	0.481342	0.225524	0.767959	3.95223	1.97431	2.76369	0.972698	0.48255	0.949041	0.570049	3.32421	1.14337	0.961915	0.617203	0.605097	8.34665	0.547431
Sprom_anno1.g5082	NA	3.95827	4.61785	2.46897	2.69617	10.3783	2.55077	9.02013	6.74299	0.657241	4.58429	1.44152	7.748	1.74407	2.38611	1.23949	1.48252	0	3.87899	3.26382	1.89387
Sprom_anno1.g5083	GO:0005524, GO:0004349, GO:0004350, GO:0016310, GO:0055129, EC:1.2.1.41, EC:2.7.2.11	1.49011	0.790972	0.570404	1.56469	0.726657	2.03334	0	0	0	0	1.18248	0.890301	1.37964	2.96279	0	0	0	1.43213	2.44611	0
Sprom_anno1.g5084	GO:0016491, GO:0005886, EC:1	0.801804	0.572514	0.399819	1.15799	0.154983	0.812255	0.897018	1.56042	0.559668	0.960219	0.590681	0.711013	0.677421	1.91314	2.08366	0.446766	1.14761	0.598527	0.340998	0.770305
Sprom_anno1.g5085	GO:0005886	0	0.172396	0	0.472156	0.5872	0	0.0241701	0.590317	0	0	0.355435	1.96622	0.948607	1.8792	0	0.360644	0.67536	0.00539817	0.498281	0.833747
Sprom_anno1.g5086	GO:0016814, GO:0009396, GO:0005829, GO:0009113, GO:0046148, GO:0004487, GO:0006730, GO:0004488, EC:1.5.1.15, EC:1.5.1.5	2.12812	3.26826	0.105688	2.93498	5.5066	5.10367	3.53457	25.9244	14.788	5.87111	2.98528	10.39	12.2052	16.3946	1.65151	2.93915	1.02523	0.221712	0.121685	7.15944
Sprom_anno1.g5088	GO:0004735, GO:0055129, EC:1.5.1.2	1.13612	0.957152	0.119426	0.529578	0.621254	0.575342	1.24219	6.98009	0.180805	0.455818	0.988058	8.27178	0.941253	1.82047	3.0108	0.398071	0.432391	1.83468	1.91824	4.47283
Sprom_anno1.g5089	NA	0.370281	0.556824	0.971596	0.542479	0.363069	0.539569	0.146917	1.21485	0.320522	0.53711	0.932662	0.916954	0.550658	1.68246	0.829183	0.541957	0.596525	0.633171	0.483912	0.176366
Sprom_anno1.g509	NA	0.457275	0.572293	0.386484	0.533449	0.433253	0.354858	0.497743	1.80098	0.137118	1.36735	0.630651	1.05294	0.685301	1.19792	1.04994	0.391387	0.468574	0.369593	0.544063	0.768739
Sprom_anno1.g5090	NA	0.326658	0.177977	0	0.514615	0	0	0.319625	0.371845	0.232713	0	0.254667	0.403443	0.457454	1.67953	0.888378	0	0.370893	0.324719	0.176871	1.1508
Sprom_anno1.g5091	NA	0.4532	0.585715	0.259164	0.189836	0	0	0	0.633778	0.130464	0.51122	0.284869	0.112176	0	1.87053	0	0	0	0.183151	0	0
Sprom_anno1.g5092	NA	0.268342	0.215936	0	0.0701819	0	0.244363	0.532929	0.630304	0.193758	0.365127	0.105689	0.332325	0	1.38601	0.627385	0.140168	0.0772779	0.132284	0	0.239911
Sprom_anno1.g5093	NA	7.74719	85.7605	102.179	85.5838	76.3556	16.7674	55.631	82.9553	67.5965	95.6502	26.0644	112.108	14.1268	4.1319	77.8545	70.9999	69.5995	15.9527	8.26233	9.71869
Sprom_anno1.g5094	NA	2.58797	2.34614	2.92585	5.74858	1.93273	1.03758	2.86211	3.84419	0.628912	5.05553	2.76159	5.50686	5.68576	5.33747	5.35705	9.33614	2.49047	4.02699	3.93839	4.78522
Sprom_anno1.g5095	NA	1.60665	2.17085	2.1879	5.29835	6.56195	7.04427	5.85482	11.9522	6.8577	18.4057	5.50131	1.72177	0.676285	0.151371	9.82442	11.142	2.0752	1.14563	4.75317	6.63827
Sprom_anno1.g5096	NA	0.509642	2.45165	0.764711	1.00374	1.01719	0.868716	0.927333	2.79086	0.567982	1.58378	0.741782	1.23478	0.590099	1.72718	2.25309	1.97231	0.777353	1.35602	1.66371	0.701437
Sprom_anno1.g5097	NA	0.552213	1.75912	1.73699	20.699	0	0.353259	0	414.477	162.07	139.204	110.115	0	0	0	278.772	254.618	122.523	0	0	0
Sprom_anno1.g5098	NA	8.53882	10.7756	1.55372	18.6663	15.4522	28.2742	26.0095	57.4783	51.1165	21.9491	39.646	10.7939	13.5928	14.5703	83.2771	28.9374	110.22	2.71242	3.99842	7.14414
Sprom_anno1.g5099	NA	0.213207	0.471484	2.7133	0.455734	0	1.37255	0	1.0124	0	0.396798	1.70863	0.810537	0	1.77763	0.773937	7.56456	0	0.905471	0.519657	0
Sprom_anno1.g51	GO:0003676, GO:0004386, GO:0005524, GO:0016787, GO:0010467, GO:0090304, EC:3	0.526849	0.663749	0.385592	0.520983	1.01509	0.340587	0.583029	0.795567	0.827052	1.01059	0.505289	1.44452	0.886302	1.32103	0.659881	0.619361	1.23972	0.734817	0.576002	0.766675
Sprom_anno1.g510	NA	0.699559	0.893989	1.30453	3.11772	2.39954	5.896	1.71636	0.592677	7.91274	0.479956	0.829612	0.459772	0.251985	2.75099	16.5274	0.572179	2.10386	0	0.578859	1.24377
Sprom_anno1.g5100	GO:0016020	40.4858	45.7936	36.2426	91.4405	13.1597	10.1575	18.4171	121.121	88.0547	91.8188	57.332	5.70218	0.751368	9.51021	80.048	122.334	130.239	2.23347	0.879691	15.4758
Sprom_anno1.g5101	NA	2.30087	4.24222	9.45361	22.5169	17.9673	12.9243	5.06986	29.6144	3.68553	15.2102	7.34127	22.4438	9.36067	8.19965	12.4356	13.8844	29.1218	3.02001	1.06802	9.83203
Sprom_anno1.g5102	GO:0071011, GO:0016020, GO:0000398	1.28433	1.63836	2.76517	2.99503	2.41738	4.90169	7.3779	13.6551	5.64944	6.19272	1.94928	15.6689	0.137556	2.14501	5.48314	6.0781	0.912872	2.78807	0.215529	3.48389
Sprom_anno1.g5103	NA	22.6828	31.687	43.0986	41.5729	22.338	50.237	32.5257	44.4706	9.54564	27.6865	5.63515	51.4581	9.82754	4.67142	25.3997	47.8606	27.2395	17.9926	1.30281	0.787064
Sprom_anno1.g5104	NA	0.777726	1.66987	1.39055	3.32896	2.84164	0.515105	0.280673	1.32699	1.2246	7.181	0.222687	2.36388	0.394219	1.02234	0.92459	9.23628	1.70939	0.232432	0.154032	0.505404
Sprom_anno1.g5105	NA	1.0602	1.05633	0.986648	1.84608	0.621964	0.643301	1.12851	2.18112	0.410102	2.18567	1.00563	2.49699	1.80285	3.21753	2.73878	0.919929	1.02264	0.857144	1.50477	1.1855
Sprom_anno1.g5106	NA	27.7813	16.9284	11.5747	31.8613	19.9061	15.5933	10.5832	35.6281	70.1873	108.236	21.7418	0.760817	11.1278	0	42.7479	28.4225	36.3383	44.336	3.32735	11.2401
Sprom_anno1.g5107	GO:0003676	0	0	1.39616	6.52414	7.66227	0.90987	0	0	0	3.95668	5.41628	11.8592	11.8042	34.9406	3.43972	6.70929	5.09235	11.5559	4.81136	2.67738
Sprom_anno1.g5108	GO:0003676	0.371632	0.418022	0.366047	0	0	0	2.03714	0	0	0.657353	0.567312	5.50736	3.48194	5.11234	1.09064	0.793406	0	2.00008	5.0448	1.27093
Sprom_anno1.g5109	NA	0.180852	0.319842	0.225211	0.16752	0.549478	0.145772	0.412573	0.64817	0.6921	0	0	2.66745	2.0702	1.98414	0	0.0837108	0.291281	0.630309	0.795097	1.0233
Sprom_anno1.g511	NA	0.275755	1.52887	0	2.0343	0.820066	1.51099	0	0	5.80476	0.491732	0.849802	1.69627	1.03343	2.1059	3.86481	0.880119	1.5387	0.184361	0	1.27373
Sprom_anno1.g5110	NA	3.35039	5.9642	1.66724	0.910163	0	0	0	75.5526	28.2277	33.6734	57.0398	0	0	0	95.7401	55.4337	1.70504	0	0	0
Sprom_anno1.g5111	NA	0	0	2.15626	0	5.73147	1.95915	1.00394	0	0	0	0	8.91926	8.23756	6.83279	0	0	0	7.80992	9.41895	4.1682
Sprom_anno1.g5112	NA	1.38977	0.227932	0.298004	0.362858	0	0	0	2.41775	0.504593	0	0	0	0	0	0.405304	0.333638	0.836341	0.210081	0.291955	0.480945
Sprom_anno1.g5113	GO:0005615, GO:0031012	2.92528	2.83976	2.48666	10.5788	1.24186	1.14571	3.95514	0	0	0	0	6.1238	2.34683	12.693	0	0	0	7.61464	4.45368	8.52566
Sprom_anno1.g5114	NA	0	1.16304	0.610411	0.668544	0.209629	0	0.823058	2.84963	0.599624	1.13937	0.657181	0.522466	0.198197	2.17301	0.378302	0.224481	0.954905	0.845551	0.914803	0.49382
Sprom_anno1.g5115	NA	0.252472	0.273472	0.477703	0	0.124251	0.230137	0.993751	2.03586	0.180805	0.455818	0.592835	1.40464	0.588283	0.260067	0.463199	0.530761	0.720652	0.250184	0.274034	0.447283
Sprom_anno1.g5116	NA	0	0	0.831641	1.89728	1.37029	1.52174	0	0	0	0	0.869693	0.946012	1.1674	0	0	0	0	0.643897	0	0.240881
Sprom_anno1.g5117	NA	0.602328	0.81874	0.429233	0.790387	0.742369	0	0.590516	0	0	1.35666	0.235108	1.30235	0.702575	1.54933	1.09648	0.793419	0.171298	0.498415	0.489582	0.708708
Sprom_anno1.g5118	NA	0.248682	0.549378	0	1.30947	0.246415	0.454123	1.44192	0.551294	0	0	0.384283	1.22522	0.232943	1.52771	1.31752	0.792505	0.836251	0.663723	0.267881	0.288304
Sprom_anno1.g5119	NA	0.430037	0.46707	1.22422	0	0	0.65351	0.281369	0	0.409627	0.775308	0.223975	0.354276	0.802265	2.36053	0.784632	0.150943	0.489718	0.2845	0.466252	0.675397
Sprom_anno1.g512	GO:0016020	21.4941	28.1156	7.0922	11.6296	8.52416	68.3512	46.6978	8.28191	36.7978	40.301	36.4024	23.7235	78.0445	23.5812	12.3391	27.3017	7.66465	13.0424	8.78619	67.3991
Sprom_anno1.g5120	NA	1.82304	2.8409	1.52609	1.69773	0.29852	0.276846	0.800339	0	0.145563	2.01549	2.20495	1.00244	0.659915	0	2.62244	0.849498	1.50889	0	0.440432	0.36026
Sprom_anno1.g5121	NA	0.192312	0	0.183827	0	0.949102	1.09481	0.37418	0	0.00187187	0.421241	0.298561	0	2.15433	0	0	0.974873	1.83411	0	0	0
Sprom_anno1.g5122	NA	1.19965	0.696086	0	1.89377	0	0	1.11903	0	1.62944	0	2.69832	5.06901	2.78632	4.79856	5.83358	0.642214	0.641134	1.63205	1.26551	0.668468
Sprom_anno1.g5123	GO:0005739, GO:0016020	0	0	0	0	0	0	0	0	0	0	0	0	0	0	0	0	0	0	0	0
Sprom_anno1.g5124	NA	0	0	0	0	0	0	0	0	0	0	0	0	0	0	0	0	0	0	0	0
Sprom_anno1.g5125	NA	2.25909	1.29681	0.629321	2.23053	0.916034	0.24229	0.522525	0.916512	0	1.43872	0.831502	2.79248	1.85837	1.36841	0	0.698885	0.454714	1.58107	1.44175	0.313576
Sprom_anno1.g5126	GO:0005615, GO:0031012	0.693606	0.764037	1.78248	0.486739	0.457966	0.422128	1.34383	1.03059	0	2.48322	2.14745	0.854892	1.08229	3.31748	0	0.981312	0.779467	1.69452	1.49594	1.88102
Sprom_anno1.g5127	NA	0	0.266311	0.233032	1.01667	0	0	0	2.6815	0	2.59023	1.11985	0	0.226061	1.97796	0	1.79422	1.6252	1.60959	0.260122	1.68081
Sprom_anno1.g5128	NA	2.09599	1.24776	0.699097	1.01667	0.956563	2.04147	7.47193	2.1452	0	0	1.11985	1.61643	2.26957	3.74106	5.12665	0.768952	0.933908	1.86208	1.50526	0.560272
Sprom_anno1.g5129	GO:0008417, GO:0006487, GO:0044249	390.614	539.498	459.535	84.7759	0.215804	0.400078	0.866193	1.52533	0.472678	0.79369	4.4751	3.62129	11.3008	1.58407	0.404881	7.2422	1.22388	2.46179	8.29889	1.03972
Sprom_anno1.g513	NA	48.2305	73.7748	42.2995	94.6054	40.588	145.092	140.034	143.53	240.517	107.857	167.977	114.718	60.8275	36.211	68.8377	152.029	29.0277	8.74716	3.17518	17.3816
Sprom_anno1.g5130	NA	564.816	663.344	630.485	883.264	1804.41	855.023	826.239	1466.8	1305.22	1139.48	1695.98	759.266	605.711	957.182	656.851	1072.01	1791.4	811.008	676.409	649.975
Sprom_anno1.g5131	GO:0008236, EC:3.4	188.896	271.61	193.02	319.461	1370.76	1025.13	209.587	880.237	1159.31	516.706	2774.75	304.14	539.329	429.337	310.858	1460.67	2023.86	1229.31	845.784	840.9
Sprom_anno1.g5132	GO:0008417, GO:0006487, GO:0044249	0.660705	0.506325	0.176327	0.196383	0.0915305	0.254772	0.553153	4.77581	0.26825	0.506257	0.292887	1.30648	1.07855	0.961739	0.345728	0.304783	0.883199	0.368446	0.954383	0.442664
Sprom_anno1.g5133	NA	5.96553	23.3498	8.46896	27.2524	2.95031	6.36397	11.2125	4.12351	1.36211	8.69523	30.0597	22.9652	19.5112	5.00513	4.93693	1.59607	39.8001	5.39008	4.74857	10.6178
Sprom_anno1.g5134	NA	0.775346	0.85759	0.500516	0.81669	0	0.244626	0	0.571207	0	0.461536	0.442226	1.27298	0.726269	0	0.455102	0.274705	0.289249	0.517712	0.556446	1.49603
Sprom_anno1.g5135	GO:0008233, EC:3.4	0.675618	0.806582	0.557859	0.791726	75.765	62.8966	13.4684	29.6913	66.5878	25.6863	173.691	22.0587	46.1271	22.1338	19.1699	89.06	126.171	104.968	65.9621	80.9282
Sprom_anno1.g5136	NA	2.24278	7.06524	3.44736	6.6913	8.13544	5.03838	14.6009	5.00303	0.948193	4.12219	2.77157	12.8291	6.12897	7.20484	3.98677	7.52944	15.7533	0.0853148	0	0.686539
Sprom_anno1.g5137	NA	7.18418	16.2539	8.83237	24.1383	30.7002	31.1412	40.4907	19.0116	7.61776	16.6366	13.2404	39.5321	33.1286	49.809	7.62893	34.0973	23.8283	41.1673	33.9474	27.7183
Sprom_anno1.g5138	NA	0.542429	0.300548	0.263148	0	3.49472	1.23839	0	1.19427	0	0	0.41811	0	0	1.66392	0.475787	0	0	0	0.291751	0.313403
Sprom_anno1.g5139	GO:0008236, EC:3.4	0.687677	0.879881	0.572532	0.455295	0.61791	1.01893	2.03986	3.43635	1.09272	1.24406	2.3832	1.9153	1.02316	3.50782	1.60376	1.03963	1.55673	1.81316	1.8391	1.62252
Sprom_anno1.g514	NA	40.7806	30.9883	43.9745	67.3184	11.1741	74.4409	80.0696	119.666	131.171	108.383	83.0714	136.19	32.8708	68.6597	42.2385	74.67	16.0344	14.6068	5.64565	17.8025
Sprom_anno1.g5140	NA	8.14334	7.00327	6.02375	10.1131	3.76218	3.20299	8.04775	11.157	3.09058	8.39724	4.18038	17.4207	11.8407	16.3945	7.32153	5.98301	7.21645	3.537	3.60061	3.01216
Sprom_anno1.g5141	GO:0008236, EC:3.4	0.458061	0.774174	0.575253	0.622716	0.203003	0.200644	0.727083	1.80948	0.702537	1.0417	0.660687	1.17723	0.695438	0.979785	1.11476	1.01075	0.657664	0.491624	0.870511	0.677967
Sprom_anno1.g5142	NA	0.958791	0.887991	0.717561	1.19657	0.947869	0.566023	0.974068	3.41688	1.50729	1.46515	1.27149	1.82071	1.40488	2.26223	2.10316	1.19043	1.09278	0.996764	1.40965	1.29649
Sprom_anno1.g5143	GO:0016020	0.81866	2.12595	1.03267	5.10109	1.27742	5.26044	4.48237	0.347004	3.20501	4.09146	3.54447	1.91288	0.323616	1.08851	1.32669	6.24966	6.7663	1.54749	0.602787	0.522511
Sprom_anno1.g5144	NA	0	0.780661	2.72563	2.79846	0.65654	0.609223	2.47795	2.66762	0	0	0	6.40724	0.616819	0	0	13.5795	0.707808	1.81727	3.50498	0.739693
Sprom_anno1.g5145	GO:0003735, GO:0016020, GO:0032543, GO:0005763	15.5913	14.0477	26.062	20.1435	13.8501	31.6937	27.8946	11.4564	13.3494	20.4464	10.7548	72.2387	63.6386	95.6596	17.4591	16.4027	15.8151	76.8741	90.9568	70.4487
Sprom_anno1.g5146	GO:0016020	1.17327	1.24718	1.44946	1.22615	3.06748	2.13638	0.784014	14.0798	26.7829	0.713846	11.1693	0	0	0	0	15.0885	18.2225	6.91103	5.98983	0
Sprom_anno1.g5147	NA	0	2.09709	1.33321	2.56889	0.344929	0.796516	0	5.14988	1.4906	0	0	3.36303	1.79434	3.58957	4.41689	0	1.58361	1.39004	1.32288	0.614167
Sprom_anno1.g5148	GO:0003676, GO:0016020, GO:0005681, GO:0000974, GO:0000398	1.07312	1.67674	0.613303	1.94603	0.00335522	1.62879	1.74901	5.29653	0.900439	1.32852	1.55865	4.70522	0.237292	2.49365	0.0147555	1.78748	2.9373	0.620891	1.44151	4.24335
Sprom_anno1.g5149	NA	6.20634	9.39476	9.46532	6.52544	3.66848	3.40504	1.15645	3.16708	2.50278	9.67615	3.08945	14.216	0.57607	6.19786	12.0258	0	1.32394	0.293438	3.27134	0.690877
Sprom_anno1.g515	NA	0.400806	0.235346	0.391965	0.575399	0.148312	0.338795	1.53073	7.99227	21.8349	29.7347	30.4215	1.05759	2.3934	1.61199	1.41751	2.0795	33.0332	0.0678056	0.193865	0.353082
Sprom_anno1.g5150	GO:0005844, GO:0002181, GO:0006414	0	4.41414	2.38951	4.64289	3.79641	3.50394	0.374139	2.48575	0.238552	0	0.000887534	9.24021	0.359006	5.52044	7.59003	0.11865	0.217065	0	0.622665	0.897922
Sprom_anno1.g5151	GO:0005525, GO:0016020, GO:0005730, GO:0005654	2.61599	14.6493	16.1569	2.29597	19.8915	39.3411	24.2782	4.14683	35.2073	3.2058	2.33821	51.3051	20.0395	36.0739	3.17002	12.4875	16.1171	4.88107	18.7149	31.0823
Sprom_anno1.g5152	NA	6.6242	3.0397	6.4302	19.0046	24.8134	6.04043	1.73267	16.8433	7.14743	2.65314	5.74784	16.1882	1.37338	5.75623	5.6334	6.51291	8.87948	7.79349	1.43608	27.0338
Sprom_anno1.g5153	NA	19.9741	91.5273	87.3759	99.0795	34.1087	16.5572	21.3559	244.711	29.4993	42.3375	5.33194	8.48978	0.859716	5.64785	16.7196	27.7681	94.4517	0.611811	1.73325	1.60141
Sprom_anno1.g5154	GO:0016020	9.02492	16.0789	24.9301	14.5921	3.57961	0.824491	2.30957	42.6835	5.05123	1.60625	0.462444	3.32678	1.12767	1.22858	3.66304	0.961538	16.3902	2.41817	2.26146	1.73093
Sprom_anno1.g5155	GO:0008422, GO:0030246, GO:0052861, GO:0052862, GO:0008152, EC:3.2.1.21, EC:3.2.1.6	1.90139	1.25745	1.71265	1.38697	0.452333	0.424936	0	2.33621	0.192475	0.349417	0.209348	2.1537	0.630328	2.37664	0.365419	0.212981	0.468747	0.294364	0.350173	0.582763
Sprom_anno1.g5156	NA	1.74795	2.00467	1.66879	2.28155	0.170678	0.27791	0.173868	2.58757	0.568723	1.27518	1.59173	2.81062	1.78076	3.15738	2.73124	0.772681	1.3133	1.11698	1.33258	1.20023
Sprom_anno1.g5157	GO:0004252, GO:0006508, EC:3.4.21	129.409	17.3137	44.7558	13.2752	0.235673	27.7968	9.20935	1.05825	68.1112	46.8147	63.6676	1.1726	0.445556	60.4424	3.79337	9.34432	39.262	0	0.256418	1.9336
Sprom_anno1.g5158	NA	6.86597	1.7054	0	11.2108	1.35462	0	0	2.51837	19.9461	2.27964	4.04558	3.15354	8.48067	5.3882	2.036	2.98043	0	2.86298	4.26092	0
Sprom_anno1.g5159	NA	0.266292	0.379572	0.579284	0.0927716	0.0908536	0.323205	0.26536	0.210144	0.0642966	0.322684	0.21028	0.220002	0.247114	1.28513	0.334553	2.35903	0.205257	0.0588791	0.193757	0.690245
Sprom_anno1.g5160	NA	1.55845	1.42055	0.711459	1.77888	0.110575	0.52164	0.733079	2.68421	0.306091	1.7252	0.333478	0.955025	0.985261	2.86317	0.642545	0.719904	0.63354	0.739392	0.594732	0.274149
Sprom_anno1.g5161	GO:0016020	0.987258	5.45115	0	0.779721	0	0.225355	1.43147	0	19.8191	0.882389	0.762944	0.304029	0.231177	1.51647	0.436135	0.786455	0	0.493967	0.265901	0.57244
Sprom_anno1.g5163	NA	26.0445	15.7076	45.4489	64.3019	4.86127	31.0723	28.2084	25.3751	4.28444	0.545096	3.29504	107.63	131.225	96.3107	31.3971	55.8351	2.72324	118.676	78.6156	81.3879
Sprom_anno1.g5164	NA	241.682	139.843	374.099	490.472	25.7378	273.837	77.8299	15.1102	0	0	2.02279	4.73031	3.63457	366.398	0	81.9618	0	20.0408	0	0
Sprom_anno1.g5165	GO:0000166	0.36942	0.329929	1.2194	0.212236	6.72012	2.97637	26.3409	0.272259	0	0.52097	0	1.18583	7.15575	8.47408	0.216795	7.57277	0.234507	1.84409	1.05542	0.130832
Sprom_anno1.g5166	NA	0.761584	4.23143	5.76851	5.80148	2.18789	1.42977	13.4405	0.220357	0	0.551547	0.220685	0	1.91151	4.58656	0.175467	2.89011	0.242718	1.24991	0.342317	0.175235
Sprom_anno1.g5167	NA	0	7.36721	0.276867	4.52244	3.92619	0.519487	0	47.7731	1.86442	0	1.89183	0.46841	0.177405	0	0.827598	0.543584	10.6227	0	0	0.221958
Sprom_anno1.g5168	NA	6.28984	5.45649	7.96283	4.89904	3.25278	8.49109	0	40.9146	18.4264	1.95105	8.42948	1.34595	0.256208	0.559192	4.79416	4.36345	3.96902	2.92502	0.294126	1.26359
Sprom_anno1.g5169	NA	0.273272	0	0	0	0	0.0919973	0	0	0.827197	0	0	30.3179	10.8552	0	1.54629	0	0	0	1.14671	7.16468
Sprom_anno1.g517	GO:0016579, GO:0004843, GO:0005634, GO:0008242, GO:0016020, GO:0004197, GO:0005829, GO:0044237, EC:3.4	1.11753	0.825014	0.969022	1.2701	0.460678	0.643924	0.573353	2.89776	1.00476	1.19724	1.20114	1.25457	0.771328	2.20825	1.4742	1.54097	0.880158	0.697823	1.12644	1.39701
Sprom_anno1.g5170	NA	0.971814	1.18092	0.664506	1.58773	0.371642	0.10377	0.303258	2.73348	0.716357	0.760237	2.27223	0.968673	0.493554	1.41065	1.65705	0	0.878686	0.0996685	0.05597	0
Sprom_anno1.g5171	NA	0	18.2011	2.12124	18.3435	4.16864	6.75411	14.8361	1.08639	0	0	0.795295	12.1607	1.47655	3.18009	0	0	0	0	0	0
Sprom_anno1.g5172	NA	0.306406	0	0	1.93875	0.303829	0	0.587674	0	0.428444	0	0.47072	0.37633	0.861436	0.625394	0	0	0	0	0	0
Sprom_anno1.g5173	GO:0005634, GO:0005524, GO:0006900, GO:0007165, GO:0005737, GO:0016020, GO:0010324, GO:0004674, GO:0006897, GO:0018105, EC:2.7.1	6.5474	4.39137	5.81001	19.8362	0.13369	4.4097	2.43767	4.32377	0.0984757	0.247446	1.82639	7.26366	2.15462	5.35421	0	0	0	0	0	0
Sprom_anno1.g5174	NA	0.388896	0	0.384143	0.410118	0	0.710619	0	2.48439	8.61368	2.06088	0	1.42653	1.45706	0.789156	1.32047	0	0.426696	0	0	0
Sprom_anno1.g5175	NA	1.17983	0.683652	2.2105	4.09128	0.934942	1.62144	0	0	4.0092	0	6.19457	0	0.0485883	2.59535	1.91588	7.57916	1.90697	2.40617	3.35256	0
Sprom_anno1.g5176	NA	44.5711	27.3961	58.2505	73.9404	26.7776	33.5278	8.29238	31.4682	11.3386	24.4377	18.5897	25.4201	0.476155	32.6228	0	0	0	0	0	0
Sprom_anno1.g5177	NA	90.7073	94.1286	98.8627	129.838	32.2794	75.0462	99.2529	33.3088	43.7501	134.329	68.9101	50.6134	62.668	40.5306	0	0	0	0	0	0
Sprom_anno1.g5178	NA	37.6793	23.7577	29.6025	50.956	31.0697	25.4758	71.9344	60.1305	11.8954	18.1771	29.1086	44.4182	27.8868	9.34035	0.815025	5.79812	0.50582	0	0	0
Sprom_anno1.g5179	GO:0005525, GO:0003746, GO:0003924, GO:0043022, GO:0005829, GO:0019843, GO:0000027, GO:1990904, GO:0000049, GO:0006414, EC:3.6.1.15	152.041	171.133	136.595	184.554	207.175	81.865	123.008	360.73	100.722	126.348	142.526	145.662	80.2848	181.647	0	0.0860403	0	0	0	0.391156
Sprom_anno1.g518	GO:0005525, GO:0030139, GO:0016192, GO:0003924, GO:0050790, GO:0005085, GO:0016020, GO:0019003, GO:0005829, GO:0031267	0.978346	0.991979	0.816995	0.322998	0.604866	3.98465	0	2.79621	2.38472	3.74156	1.21889	2.55193	0.0626569	0.438996	0	1.45005	2.00805	1.21681	0.168478	1.84598
Sprom_anno1.g5180	GO:0003924, GO:0005525, EC:3.6.1.15	598.649	544.827	603.9	611.067	701.041	238.342	757.369	848.865	362.782	320.094	293.166	461.068	208.492	610.998	0.606574	0.176813	0.380132	0.444162	0.544025	0
Sprom_anno1.g5181	NA	5.12398	18.6833	9.03975	46.0317	22.8558	35.2956	34.1574	15.7179	12.164	10.9064	23.8753	53.8475	15.6377	72.1678	0.166884	0	0.103197	0	0	0
Sprom_anno1.g5183	NA	273.424	330.048	259.068	387.576	290.826	205.982	483.821	1046.37	314.242	1035.35	682.177	580.534	406.302	853.289	839.785	428.312	570.481	386.204	448.034	484.602
Sprom_anno1.g5184	GO:0016020, GO:0003861, GO:0046872, GO:0051539, GO:0009098, EC:4.2.1.33	730.66	951.326	726.97	829.596	1660.54	1385.4	1159.47	1543.57	751.675	732.261	1142.52	1271.88	563.49	1412.81	0	0	0	0	0.254545	0
Sprom_anno1.g5185	NA	0	0	0	0	5.95368e-09	0	0	2.47061e-07	0	0	3.36796e-08	1.62479e-08	5.10219e-09	2.5338e-08	6.52402e-08	1.77124e-08	0	0	0	0
Sprom_anno1.g5186	NA	1.20332	0	0.293295	0.31722	0	0	0	0	0	0	0	0	0	0	0	0	0	0.403028	0	0
Sprom_anno1.g5187	NA	142.858	231.76	164.469	148.797	0	0	0	0	0	0	0	0	0	0	0	0	0	0	0	0
Sprom_anno1.g5188	NA	164.453	97.8767	149.962	107.56	49.2081	32.079	29.6694	201.284	90.7632	156.949	58.433	123.797	46.836	91.4587	139.509	105.862	73.1658	79.8083	52.0887	71.913
Sprom_anno1.g5189	GO:0016887, GO:0006515, GO:0016020, GO:0004252, GO:0032991, GO:0004176, GO:0044248, GO:0019899, EC:3.4.21	1658.78	1473.36	1428.75	1481.1	1760.43	1096.55	2036.33	762.169	507.45	879.763	476.909	1221.09	803.49	854.93	0	0	0	0	0	0.912621
Sprom_anno1.g5190	GO:0016887, GO:0006515, GO:0004252, GO:0032991, GO:0004176, GO:0044248, GO:0019899, EC:3.4.21	399.513	389.511	331.032	310.02	410.629	259.168	285.341	225.495	126.216	152.656	155.688	245.302	113.095	193.28	0.891678	0	1.75568	0.738693	1.1513	0.609111
Sprom_anno1.g5191	NA	3.54478	4.19058	5.2864	9.92768	3.49597	2.52839	4.33599	4.96032	3.80085	2.49903	1.76753	16.9041	4.61963	6.41029	0.72555	0.533967	1.26414	3.45285	3.48723	4.47844
Sprom_anno1.g5192	GO:0005488	1.24054	0.314134	0.56052	0.520687	0.190259	0.348461	0.663163	0.974801	0.755304	1.43203	0.900211	1.85695	0.912299	1.94302	9.64591	0.205692	0.240097	0.621219	0.716895	2.51015
Sprom_anno1.g5193	NA	1.5886	0	0.822169	0.829645	0	0	1.4687	3.11089	0	2.71883	1.17983	0	0	4.72291	2.49576	0	0	1.08861	0.831231	1.75233
Sprom_anno1.g5194	NA	0.653315	0	0	0	0.459358	0.148973	0	0	0	0.294005	0.744257	0.374437	0	0	0.888378	0.344681	0	0	0	0.979322
Sprom_anno1.g5195	GO:0005488	7.48017e-09	0	0	0	0	0	0	1.59808	0	0	0	0	0.224405	0	2.13186e-08	0	0	0	0	1.11267
Sprom_anno1.g5196	GO:0016020	1.53275	0.789526	0.731144	3.16884	0.72944	0.490064	1.47786	2.38956	0.537015	1.22376	0.966474	2.32979	2.46463	2.24609	1.78354	0.925623	1.02285	1.46733	0.940575	1.6273
Sprom_anno1.g5197	NA	0.334899	0.278499	0.111139	0.349089	0.0656089	0	0.26914	0.56964	0.0688784	0	0.202594	0.701726	0.211245	1.10384	0.00397738	0.297013	0.404119	0.377047	0	0.284816
Sprom_anno1.g5198	NA	0	0	0.224452	0.490212	0	0	0	0.518691	0	0.416754	1.44152	0	0	0	0.826323	0	1.30802	0	0	0
Sprom_anno1.g5199	NA	78.2531	83.9525	59.1866	83.4869	59.3793	56.6037	72.0429	384.65	118.544	97.2411	78.2473	149.236	83.9156	186.947	43.9054	58.5164	98.0598	96.0535	174.958	61.7128
Sprom_anno1.g52	GO:0046914, GO:0016462, GO:0004112, EC:3	20.9407	10.5818	15.5227	6.39071	6.07321	2.54849	10.9144	16.8285	10.8695	19.8126	3.99932	0.944473	2.28651	8.05046	22.8597	19.5215	17.2399	2.56724	4.89019	8.16344
Sprom_anno1.g520	NA	17.9334	32.0744	49.9277	374.547	6.45638	0.854614	1.15497	52.5417	1.3447	37.9069	30.6718	0.869698	6.8794	10.8712	93.6004	7.38584	0.536023	13.5403	2.18485	0.277263
Sprom_anno1.g5200	GO:0051015, GO:0005524, GO:0034314, GO:0030479, GO:0005885	23.9671	25.3273	56.8366	70.4725	18.7507	21.5108	41.1398	51.5698	26.2311	28.3495	15.291	55.8242	10.6121	31.0303	93.4644	23.6128	25.3871	8.50254	15.7813	4.72827
Sprom_anno1.g5201	GO:0005634, GO:0043161, GO:0005515, GO:0016020, GO:0044248, GO:0030674	1.03729	1.46021	2.30482	1.55977	1.14345	1.29877	1.67438	2.74307	1.21747	1.17639	1.02161	1.2044	1.14432	4.28661	1.82024	3.85958	1.3447	0.809482	1.62487	0.695786
Sprom_anno1.g5203	NA	0.914871	0.521207	0.912051	0.964598	0	0	0	35.412	0.628635	0.80276	5.54671	1.11478	0	0.923795	0	0	7.95408	0.309323	0.972734	0.516251
Sprom_anno1.g5204	NA	0.267108	1.54421	3.54126	3.63057	3.76574	6.61459	7.44241	5.92435	3.94201	0.485146	1.9386	0.529484	0.446385	1.32532	0.501861	0.835941	18.7462	0.175364	1.2234	0.382916
Sprom_anno1.g5205	NA	0.351596	0.249748	0.195904	0.954578	0.183185	0.106648	0.421809	3.35175	0.27246	0.298756	0.259722	0.639438	0.521455	0.873527	0.355855	0.243758	0.380521	0.276293	0.307329	0.365753
Sprom_anno1.g5206	GO:0016887, GO:0005524, GO:0034605, GO:0048471, GO:0005829, GO:0051082, GO:0006457, GO:0050821, GO:0005886, GO:0140662, EC:3.6.1.15	5.28836	3.73945	3.35813	6.2168	17.8909	22.9986	24.1119	12.084	29.7571	9.91686	14.2553	5.83209	5.96222	0.715148	14.7104	8.40406	25.6877	7.06731	9.84121	13.3266
Sprom_anno1.g5207	NA	14.1095	18.3025	9.06952	10.9509	14.063	16.1559	15.1506	20.2088	72.3013	18.7314	67.2136	8.9612	12.1731	8.0176	16.3075	16.7664	37.7701	9.36666	6.41088	7.28548
Sprom_anno1.g5208	GO:1990234, GO:0004161, GO:0008299, GO:0006744, EC:2.5.1.1	23.7823	34.0693	50.072	34.368	39.1704	56.3589	68.7142	69.3146	2.62104	40.7336	23.5107	31.1691	94.0867	50.4776	68.8992	26.125	43.6732	80.3191	97.0208	82.1987
Sprom_anno1.g5209	NA	0.0476871	0.306251	0.353906	0.0496915	0.130069	0.173673	0.283179	0.453746	0.495583	0.263653	0.22636	0.162079	0.0593394	0.204801	0	0.447966	0.110188	0.0840107	0.46694	0.792333
Sprom_anno1.g521	GO:0016020, GO:0006376, GO:0003729, GO:0071004, GO:0005686, GO:0005685	2.58296	1.03115	1.71002	1.20242	0.751609	2.2661	0.378311	5.78773	1.2384	1.57367	1.202	1.8334	0.385733	2.70593	2.80263	0.447623	2.74315	0.630335	0.46376	0.354924
Sprom_anno1.g5210	NA	0.982281	0.464718	9.27663	4.11349	6.84494	9.09491	15.964	0	0.637914	0	4.66285	2.63981	0.609222	1.45629	12.8485	5.46344	23.4363	11.3869	0	0
Sprom_anno1.g5211	GO:0005634, GO:0051016, GO:0005737, GO:0016020	0.287338	0	0.68755	0.38435	1.85586	2.89202	117.98	9.326	0	0.29505	1.16928	0.469687	0.17056	0.783405	0	0.170357	12.6331	0.0535768	0.797589	0.75361
Sprom_anno1.g5212	GO:0008168, GO:0032259, EC:2.1.1	25.5353	49.7808	36.199	26.8679	51.3327	43.1712	31.2481	32.3059	18.1876	10.4954	15.3959	13.1837	14.6378	14.5792	11.4986	59.4348	27.7949	20.0402	1.83494	31.007
Sprom_anno1.g5213	NA	5.53169	4.06222	4.2535	7.9777	2.04328	22.7617	7.06803	6.89051	0.933929	10.7271	7.22211	13.4237	5.5716	11.9637	4.41313	3.41541	4.65159	4.61223	5.5719	0
Sprom_anno1.g5214	NA	0.610031	0.709	0	0	0	0	1.1374	1.23436	0	0	0.914472	0	0	1.21944	0	1.95972	0	0.830464	0.643339	0
Sprom_anno1.g5215	NA	0.708332	2.15871	1.27203	1.70914	2.34736	4.6135	0.216845	4.49814	2.52237	14.4475	2.32087	2.90265	3.23778	7.54691	1.12572	3.63822	7.60907	2.89781	6.29796	12.1702
Sprom_anno1.g5216	GO:0065008, GO:0005262, GO:0051928, GO:0005783, GO:0005773, GO:0005886, GO:0006874, GO:0002115, GO:0005515, GO:0005509, GO:0070588, GO:2001259, GO:0016247	17.7358	27.6449	24.5478	31.6263	35.5326	27.8697	18.1155	12.835	21.8474	24.2871	22.5232	17.9065	3.53789	7.70265	19.7312	15.203	31.5233	18.2259	4.55884	10.239
Sprom_anno1.g5217	GO:0005634, GO:0003755, GO:0000413, GO:0006397, GO:0006457, EC:5.2.1.8	5.39507	0.881083	0.383781	0.43293	0	0.377498	1.66568	1.99377	0	0.757124	0	3.08974	0.384204	6.02135	1.58757	1.29158	0.9659	1.89859	1.36239	1.49997
Sprom_anno1.g5218	NA	54.0084	45.1459	19.7262	14.3903	39.3943	35.4868	1.84803	45.695	28.7381	25.0713	24.4758	12.861	34.9481	41.5756	16.1868	51.7325	50.4626	7.58302	48.6851	31.1439
Sprom_anno1.g5219	GO:0051213, EC:1	170.951	213.736	198.079	220.46	69.4523	17.7691	65.392	187.445	122.098	256.413	104.512	1.44498	10.9789	1.92235	124.355	43.8031	109.578	0.625155	10.6186	6.53804
Sprom_anno1.g522	NA	0.362938	0.323346	0.0799529	0.126205	0.0280387	0.110046	0	1.56991	0.166626	0.662134	0.698231	0.9007	0.372432	1.64947	1.14329	0.597061	0	0.112781	0.470065	0.240865
Sprom_anno1.g5220	GO:0005634, GO:0005524, GO:0005737, GO:0016020, GO:0044773, GO:0140014, GO:0004674, GO:0006468, EC:2.7.1	2.4686	2.65398	4.25792	1.91709	7.73322	7.61578	3.78825	2.79412	9.18368	4.18532	3.13213	0.394335	2.51726	1.31539	3.55994	4.83145	12.6349	7.12608	9.36291	0.4737
Sprom_anno1.g5221	GO:0006470, GO:0016787, EC:3	8.59066	16.0394	25.7245	1.84572	0.588954	8.29448	2.08151	37.1991	12.7437	17.0072	7.73823	3.53251	2.71879	3.90312	32.424	66.0326	3.34304	2.31663	1.35824	2.0184
Sprom_anno1.g5222	GO:0016020	69.5094	83.0964	75.6346	48.9749	39.1173	46.3074	31.4932	68.5732	76.958	60.1811	62.3672	56.4503	106.723	102.353	46.4659	51.271	34.5258	57.915	189.92	41.3023
Sprom_anno1.g5223	GO:0016020	0	0	0	0.535653	0	5.13393	1.02868	6.71636	5.98	0	0.724967	1.27285	0	0	0	0	0.352075	0.3354	1.68269	1.82068
Sprom_anno1.g5224	GO:0016746, GO:0016787, EC:2.3, EC:3	64.6411	100.683	104.508	74.1424	100.156	134.664	233.924	96.6858	81.546	61.6655	100.271	27.4126	64.3441	117.491	98.8152	95.3997	67.9379	82.1333	64.6047	47.7373
Sprom_anno1.g5225	NA	1.5501	1.11216	1.13229	1.89344	0.845142	1.09824	1.36421	13.0659	0.744186	2.02786	0.541568	2.4516	2.00234	3.73289	8.16347	1.98319	1.78049	5.83965	5.34169	4.7081
Sprom_anno1.g5226	NA	0	0.4084	0	0	0	0.664188	0	0	0	0	0	0	0	1.4773	0.621365	0	0.400305	0	0	0
Sprom_anno1.g5228	GO:0016887, GO:0005524, GO:0003723, GO:0003724, GO:0022618, GO:0016020, GO:0005681, GO:0006401, GO:0000398, EC:3.6.4.13	8.43824	24.4883	12.3734	13.2979	6.65587	16.3929	19.8834	13.4653	17.5884	31.4722	16.8146	9.53688	11.806	10.7843	15.0781	12.4041	25.2791	21.7075	5.49662	1.78398
Sprom_anno1.g523	NA	0.788462	1.04759	0.677981	1.54575	0.52563	1.02463	0.402469	1.94165	0.198653	1.83279	0.355261	1.41489	0.758138	4.16814	1.71841	1.77409	0.758592	0.319787	0.498223	0.786197
Sprom_anno1.g5230	GO:0019725, GO:0065008, GO:0005634, GO:0043161, GO:0043130, GO:0005737, GO:0016020, GO:0044248	0.632057	0.813282	3.19225	2.84282	1.23851	2.18704	3.76806	1.18922	1.64386	10.2089	0.398473	1.17428	0.117426	0.783657	2.01231	2.37613	2.91405	0.166123	0.551065	5.35278
Sprom_anno1.g5231	NA	2.09803	4.48468	3.91018	0.536967	2.01057	1.54811	1.79245	6.79277	6.76269	2.72428	3.11112	7.95951	10.2504	4.7825	9.9299	2.94473	3.46525	5.75745	7.69863	1.28091
Sprom_anno1.g5232	NA	20.0106	34.2919	33.534	36.964	39.5949	8.16258	11.4233	40.4203	27.2563	34.9468	65.3901	6.07142	4.16015	19.2368	2.34934	46.2831	4.89688	6.12643	17.2171	11.677
Sprom_anno1.g5233	GO:0007094, GO:0006888, GO:0032991, GO:0000776	0.722925	0.607423	0.964326	2.78302	0.910032	1.67819	0.74396	2.20494	7.71196	3.38097	6.03756	4.47405	4.0282	1.87242	5.7526	9.56185	7.99668	4.48953	3.96255	1.32414
Sprom_anno1.g5234	NA	1244.15	1349.69	1186.01	1378.66	454.488	321.136	278.144	1006.52	1143.44	216.651	266.126	440.578	452.025	149.314	249.399	1176.74	750.233	437.516	2123.57	390.627
Sprom_anno1.g5235	NA	0	0.612855	0.0763944	6.64725	6.22982	9.19514	7.09839	0.570979	2.11198	0.147525	0.384182	11.3883	1.21118	10.085	1.21246	0.425892	17.4992	0.267884	0.88621	34.5684
Sprom_anno1.g5236	GO:0003676, GO:0090305, GO:0005634, GO:0006308, GO:0046872, GO:0004520, GO:0120031, GO:0097194, GO:0005743, GO:0022411, GO:0004521, EC:3.1	0.0792473	1.53348	0.0743341	1.82485	1.01054	1.73232	4.86979	0.370796	4.1129	0.143628	0.24937	0.58865	0.442066	1.14542	0.442897	0.746053	0.18224	1.095	1.63926	4.62009
Sprom_anno1.g5237	GO:0005634, GO:0005524, GO:0005975, GO:0035299, GO:0046165, GO:0016020, GO:0016310, GO:0090407, EC:2.7.1.158	27.8708	32.2279	28.7001	42.3222	25.4795	72.7891	72.5786	44.6962	90.102	19.5408	64.3679	27.8004	24.413	43.361	36.1109	39.8001	46.6596	34.5442	28.5448	37.6835
Sprom_anno1.g5238	GO:0065008, GO:0000041, GO:0005262, GO:0070588, GO:0051480, GO:0036094, GO:0043168, GO:0034703, GO:0005886	19.1812	31.5387	23.8088	27.4688	16.2025	22.5537	14.1363	41.9232	55.4232	1.03323	9.76488	15.625	10.0021	10.3153	18.6818	23.3231	25.6369	8.09169	40.9095	11.6372
Sprom_anno1.g5239	NA	0.811118	5.79871	1.68236	0	0	3.70729	13.4969	3.1686	2.1765	34.6596	34.9065	3.85679	1.48892	0	26.7012	3.49716	4.25505	1.11263	0.848684	7.15311
Sprom_anno1.g524	NA	0.927129	0.842282	0.0668003	1.79094	0.279658	0.324745	0.424633	0.334565	0.411717	0.517365	0.449219	1.23636	0.463939	1.17852	0.79924	0.819918	0.656803	0.0468934	0.932198	1.10446
Sprom_anno1.g5240	GO:0004143, GO:0005524, GO:0007205, GO:0016310, EC:2.7.1.107	2.67213	8.01691	4.52755	5.48271	1.74025	5.14044	4.73363	6.36832	7.15208	15.1085	14.2476	3.19719	1.30364	5.48381	2.84684	2.1207	7.31145	1.04377	0.921986	6.38661
Sprom_anno1.g5241	NA	14.294	9.41087	10.5253	43.1095	4.32753	10.0358	32.2728	39.342	8.7616	5.54055	4.8692	41.0673	4.94998	6.50414	55.0669	13.0911	13.6245	8.35258	6.85173	33.6312
Sprom_anno1.g5242	GO:0016491, GO:0016020, GO:0006629, EC:1	13.0504	14.6329	9.79394	10.336	1.76718	1.96992	5.86642	2.70525	0.312149	1.30755	3.4059	1.69633	11.8605	14.8929	5.38546	0.753638	4.9796	2.70249	0.785334	0.77294
Sprom_anno1.g5243	GO:0097159, GO:1901363	0.537694	0.415517	0.452289	0.693917	0.278196	0.451804	0.475612	1.19631	0.194987	0.700562	0.769953	1.39297	0.732867	1.99014	0.775354	0.43315	0.4973	0.462189	1.03152	1.04177
Sprom_anno1.g5244	GO:0001932, GO:0050790, GO:0030552, GO:0008603, GO:0016301, GO:0005952, EC:2.7	0	0	0.514129	2.84612	0.400788	0	0	0	0	0	0	0.335297	1.01174	0.902512	0.744277	0	0.448969	0	0.231676	0.261162
Sprom_anno1.g5245	NA	1.07042	1.06354	0.943389	1.50862	0.226472	0.633079	0.321325	2.08729	0.518844	1.59246	1.4411	2.36745	1.07458	2.5493	1.72989	0.593343	0.869603	0.700637	1.20899	1.00735
Sprom_anno1.g5246	GO:0045893, GO:0035097, GO:0016020, GO:0016279, GO:0051568, EC:2	0.667953	0.914682	0.34619	1.17805	0.366438	0.426947	0.736034	2.52004	0.248543	0.873735	0.91155	1.52075	0.976264	1.6186	0.643622	0.448268	0.668764	0.466992	1.34365	0.689706
Sprom_anno1.g5247	GO:0003852, GO:0009098, GO:0016020, GO:0046873, GO:0030001, EC:2.3.3.13	24.3734	34.6572	23.0238	34.8009	32.0273	35.1151	56.2067	50.2219	62.6301	39.3206	56.0951	17.4177	15.6266	5.85838	34.4066	41.7612	63.2622	32.9412	20.54	34.4095
Sprom_anno1.g5249	NA	3.43184	7.66244	10	12.122	4.54744	8.23478	22.7733	25.6923	3.4618	4.81206	2.63275	10.6116	3.46134	12.471	3.60319	9.22022	4.43338	5.80447	1.84873	7.43284
Sprom_anno1.g5250	GO:0006879, GO:0036211, GO:0065008, GO:0006811, GO:0008199, GO:0008198, GO:0005739, GO:0016020, GO:0006783, GO:0051536, GO:0004322, GO:0016226, EC:1.16.3.1	0	0	0.539066	7.29455	0	0.119281	0	3.30346	2.19435	0	0	0	0.999212	0	0	0	0.576783	0	0	2.40065
Sprom_anno1.g5251	NA	13.4185	5.21787	17.6446	12.2366	8.15648	8.91124	3.5997	14.3452	1.87017	1.09765	1.0888	8.67937	2.65711	3.57383	0.643557	20.572	11.9318	7.69463	5.74656	7.30471
Sprom_anno1.g5252	GO:0031146, GO:0019005, GO:0044248	0.203636	0.990618	0	0.199035	0.992109	0.555696	2.45196	0	0	0.743016	0.578891	0.943231	0.851022	0	1.16849	0.211252	0	0	0.445667	0.490672
Sprom_anno1.g5253	NA	7.17243	14.1437	10.4242	9.622	3.99762	12.5823	17.4778	2.46106	19.4206	70.0931	30.0857	8.8991	8.06735	4.24759	0.979827	0	0	9.0408	2.80327	1.23445
Sprom_anno1.g5254	GO:0016020	0.455572	2.90174	2.10732	0	3.11333	4.14495	1.82821	2.18837	10.6297	0.83109	5.06014	0	2.95465	0.94431	0	1.41921	0.530279	15.8957	0	0
Sprom_anno1.g5255	NA	3.34887	3.37381	6.07819	6.93573	6.49755	2.74941	6.78527	4.17211	1.18415	3.22406	1.29189	7.90081	2.4879	16.3784	2.84213	6.64095	9.20939	4.89703	3.57401	8.06521
Sprom_anno1.g5256	NA	48.228	105.203	99.652	76.0581	67.0579	60.87	86.3301	157.66	62.5577	48.7211	44.8535	39.8035	15.846	51.1768	56.122	63.3155	34.5094	14.1567	7.88574	58.5149
Sprom_anno1.g5258	NA	0.197081	0.212526	0.0927544	0.103226	0	0.448908	0.779018	0.68724	0.425038	0.178311	0	0.853477	0.0917098	0.60984	0.912092	0.41314	0.22595	0.064944	0.964335	0.70133
Sprom_anno1.g5259	NA	0.833869	2.82379	0.777546	0.726325	0.725303	0.632575	0.1846	1.75305	0.402568	0.757719	0.877777	2.98513	1.89174	2.10775	2.09389	1.97995	0.910047	1.06386	2.12277	1.05269
Sprom_anno1.g526	GO:0005737, GO:0051082, GO:0006457	1.26721	3.02682	0.439524	2.64437	0.154511	5.47548	0.317872	6.46813	0.230936	0	3.26786	0.393089	4.40104	0.656621	0	3.616	9.03243	1.24238	3.11982	0
Sprom_anno1.g5260	NA	0.974597	1.75745	0.64519	2.59757	1.40986	4.35738	1.02499	3.118	0.843568	5.14012	1.98197	8.3695	3.7387	1.14173	3.90419	1.35271	2.83616	4.5456	0.958517	0.967873
Sprom_anno1.g5261	NA	2.10418	3.99719	0.754085	2.9204	0	0.890435	0	0	0.237331	0	0	3.78364	2.81805	1.71341	0	1.0484	0	0	0	0.586795
Sprom_anno1.g5262	NA	10.2491	29.9578	17.5685	1.27763	0.171539	0	1.01821	0.788324	5.19013	0.937261	1.62329	0.8579	0.811261	1.42828	0.627829	11.5588	0.590789	0.691284	3.00789	1.01833
Sprom_anno1.g5263	NA	0.412395	0.547214	0.762735	0.967966	0.603263	0.547423	1.38046	2.52314	0.300594	1.31663	0.490841	3.32765	1.98137	3.14455	0.591593	0.534764	1.0798	0.843861	1.03091	1.21542
Sprom_anno1.g5264	NA	2.63763	1.99823	4.37474	41.7272	31.3427	24.5163	4.98236	6.46737	6.65917	19.3204	2.00235	38.0733	6.99198	4.44379	6.63467	12.22	1.91559	1.78257	1.4037	21.3755
Sprom_anno1.g5265	GO:0000166, GO:0004672, GO:0016310, EC:2.7.1	0.20644	0.649294	0.517744	0.943531	0.0665911	0.0676884	0	1.1715	0	0.808348	0.704718	0.873044	0.993505	0.945234	0.731105	0.542141	0.268195	0.435847	0.624032	0.490222
Sprom_anno1.g5266	NA	0.451346	2.05523	0	2.37958	0	0.412599	0	11.3493	0	2.37802	0	0.550132	0.422155	2.73542	0	2.89644	2.94568	0	0	1.52913
Sprom_anno1.g5267	NA	1.62766	1.58311	1.51853	2.26866	0.627569	0.898039	1.9645	3.84573	0.99967	1.97153	1.24567	4.03357	3.02167	3.67164	1.85594	0.720041	1.25332	1.39193	2.15205	2.12259
Sprom_anno1.g5268	NA	0.403383	0.457646	0.336477	0.50849	0.958014	0.843971	0.839309	1.51092	0.254294	0.857464	0.645463	2.06771	1.22058	1.81007	1.04952	0.520364	0.546446	2.73563	1.23466	0.872758
Sprom_anno1.g5269	GO:0016853, EC:5	94.7635	60.6532	58.3957	4.39843	3.44511	7.15487	14.7781	5.66245	43.4818	0.500064	11.6155	94.394	496.692	62.3608	13.1405	289.06	43.0173	36.608	774.095	12.7305
Sprom_anno1.g527	NA	1.01393	0.833082	0.762625	1.42621	0.83907	0.432208	0.622292	1.94161	0.346336	1.1558	0.308125	1.86703	1.04917	2.82376	1.54607	0.649929	0.586476	0.741569	1.53239	1.1449
Sprom_anno1.g5270	NA	1.10182	1.69621	1.48381	0	0	1.0057	0	0.492739	4.98441	1.57926	0.341501	4.61865	5.3619	0.451905	0.392495	0.233643	0.248021	0.586774	0	0.769549
Sprom_anno1.g5271	NA	0	0.110304	0.192579	0	0	0	0	0	0	0	0	0	0	0	0	0.750338	0	0	1.46449	0
Sprom_anno1.g5272	GO:0016020	10.0933	2.83692	0.863173	1.67362	3.25569	6.94891	0.48933	1.44826	0.177892	8.26635	4.17176	4.57388	0.685978	2.16218	1.38388	8.225	1.13527	24.3006	4.15896	0.80772
Sprom_anno1.g5273	NA	1.05894	1.15165	2.30006	0.158811	2.08833	0	0.296589	2.76592	3.23869	0.545137	0.236175	2.42975	11.5758	0.311286	2.20259	0.637698	0.344142	4.60685	0.819699	0
Sprom_anno1.g5274	NA	394.646	337.836	563.64	230.07	14.23	44.4642	213.372	553.809	306.955	301.572	153.415	269.919	214.862	80.1225	504.691	203.132	149.4	204.198	90.1135	135.269
Sprom_anno1.g5275	NA	2.48217	10.5809	4.64635	0.350909	1.97236	0.610906	0.266464	12.7637	1.06567	0.486835	0.105689	2.49244	0.37398	5.40544	10.6655	15.9791	2.24106	0.176379	1.60805	0.479822
Sprom_anno1.g5276	NA	3.67183	18.0864	0	0	1.20697	0	0	6.8352	0	0	1.80352	2.83763	1.09268	0	0	19.8818	6.28583	11.8711	15.2209	14.6717
Sprom_anno1.g5277	GO:0140096, GO:0016407, GO:0006086, GO:0045254, EC:2.3	1.22225	1.05602	1.26328	1.39284	0.333051	0.310649	0	2.46106	0.423708	0	1.62591	2.11883	0	1.74325	1.30644	0.386995	0.397427	0.182224	0.665688	0
Sprom_anno1.g5278	NA	1.21773	1.32868	0.684353	1.98171	1.24536	1.26282	2.88564	5.86216	0.370071	1.59784	0.672046	3.19509	2.07431	3.98601	1.50231	1.97416	1.93602	1.52132	1.26823	2.24172
Sprom_anno1.g5279	GO:0016020	2.43158	4.56202	4.69675	9.21826	4.57736	4.21807	5.644	14.0391	0.685433	3.04371	0.751945	15.5782	7.51585	10.9585	3.01106	18.8508	18.0051	4.7029	5.76448	7.33541
Sprom_anno1.g528	GO:0043231	0.0759217	0.58432	0.279518	1.15878	0.158683	2.09822	0.739541	0.207303	0.222966	0.405564	0.373046	4.83143	0.221897	4.82306	1.63713	0.627471	2.69625	1.14099	1.18468	2.45434
Sprom_anno1.g5281	GO:0016020	7.39106	7.61663	5.65554	1.4207	0.147915	11.8145	11.668	6.18324	5.33053	0.820399	15.3137	10.5518	39.8892	0.778779	14.7711	1.73489	2.95012	17.7099	18.5612	0.80808
Sprom_anno1.g5282	GO:0006281, GO:0006470, GO:1903379, GO:0002098, GO:0000159, GO:0000785, GO:0060237, GO:0032956, GO:0005737, GO:0000082, GO:0071963, GO:0034599, GO:2001211, GO:0035556, GO:0017018, EC:3.1.3.16	5.29806	6.16152	5.74867	20.1958	9.28685	20.8498	1.52518	7.13826	10.3602	3.26538	4.24662	7.34843	16.2616	5.32357	9.47392	10.8697	48.2237	1.62238	2.38392	20.1365
Sprom_anno1.g5283	NA	0	0.126776	0	0.368648	0.230585	0.213653	0.230993	1.89583	0	0	0.183663	0.289899	0.109197	0.241581	0.215669	0	0	0.23212	0.254597	0.415894
Sprom_anno1.g5284	NA	0	0	0	0	0	0	0	2.77855	0	0	0	0	0	0	0	0.25543	0	0.160541	0.923853	0
Sprom_anno1.g5285	GO:0019432, GO:0004144, GO:0005886, EC:2.3.1.20	13.1805	31.8852	21.9823	19.7786	8.37816	20.7757	22.9933	32.4332	38.5622	44.9146	35.2345	21.9702	12.317	3.14127	21.6348	10.9764	44.5954	8.61975	3.07627	13.8874
Sprom_anno1.g5286	NA	0.586959	0.664469	0.4768	0.872584	0.601174	0.124368	1.02291	0.66059	0.495644	0.6215	0.515216	0.599776	0.443589	1.06039	0.710598	0.320095	0.355958	0.456901	0.833963	0.695901
Sprom_anno1.g5288	GO:0005524, GO:0003723, GO:0071013, GO:0016020, GO:0005682, GO:0004386, GO:0000974, GO:0016787, EC:3	13.7767	29.7997	31.6044	41.5616	50.3583	48.8392	29.0457	77.5741	21.7437	36.3116	43.9914	40.8624	107.078	85.0402	36.9226	33.6163	82.164	56.0269	79.6534	59.9984
Sprom_anno1.g529	GO:0005815, GO:0005509, GO:0022607, GO:0022402, GO:0031023, GO:0008017	0.275755	0	0.267748	0.290614	0	0.503665	0	0.606317	0	0.491732	4.24901	0.339254	0	1.69138	4.34791	1.17349	3.69288	0.368722	0	1.27373
Sprom_anno1.g5290	GO:0016020	72.6971	58.7098	77.9668	61.4582	123.402	71.3899	87.9699	128.996	52.9691	111.062	89.2285	93.4404	48.8704	61.6462	45.9441	101.728	82.3899	64.3615	77.0593	113.856
Sprom_anno1.g5292	NA	3.35923	1.5348	7.16342	1.86964	0.420407	3.18945	0.141849	25.6487	18.3609	0.259243	0.337643	2.12409	0.996331	3.54323	10.2787	1.64344	9.13279	0.234981	6.7731	0.766276
Sprom_anno1.g5293	NA	0.504841	0.657871	0.213629	1.0578	0.49599	0.275992	0.797913	1.44631	0.637461	0.913336	0.849436	0.506752	0.469908	0.883079	0	1.07801	1.48813	0.0992728	0.249717	0.447251
Sprom_anno1.g5294	GO:0008168, GO:0032259, EC:2.1.1	36.2942	39.5545	51.2364	39.4029	98.0613	76.9409	139.166	79.312	51.1734	60.119	22.1556	31.3183	27.1183	41.8988	56.3402	62.5963	68.9141	9.46162	1.18081	54.4378
Sprom_anno1.g5295	NA	0.277002	0.450932	0.262631	0.581299	0.545775	0.126275	1.90443	0.953501	0	0.749404	0.433037	1.3694	1.29159	0.855502	0.506198	0.58307	0.157842	0.824329	0.600847	1.30615
Sprom_anno1.g5296	GO:0006094, GO:0006091, GO:0006096, GO:0036094, GO:0046031, GO:0004347, GO:0051156, GO:0097367, GO:0046034, GO:0016020, GO:0005829, GO:0016772, GO:0016310, GO:0030246, EC:2.7, EC:5.3.1.9	0.400106	0.879643	1.23313	0.836417	1.4074	0.493863	0.147521	0.689373	0.321487	0.268219	0.8166	1.99424	0.84263	1.01559	1.19263	1.10714	0.358527	0.45126	0.558254	0.630303
Sprom_anno1.g5297	GO:0000166, GO:0007052, GO:0140014, GO:0003774	2.62503	2.32421	1.711	2.90831	0.923514	0.813265	1.43629	4.90656	1.73509	5.62647	1.26357	3.44544	2.94159	3.03236	2.98208	8.92454	1.31964	1.90191	1.16309	1.40645
Sprom_anno1.g5298	GO:0005524, GO:0003777, GO:0005737, GO:0016020, GO:0007018, GO:0005875, GO:0043227, GO:0008017	2.54175	3.01481	2.4968	2.4342	2.38162	2.31339	2.46597	3.771	1.63865	2.9539	3.62753	3.23821	1.73542	3.65235	3.73679	2.38923	2.90118	1.15705	2.58233	1.77634
Sprom_anno1.g5299	NA	0.216613	0.350934	0	0.357535	0.638789	2.26999	0	3.52911	15.9202	0.677852	1.25831	0.267942	0.33281	0.942912	2.56184	4.95034	1.13362	0.28576	0.126747	0
Sprom_anno1.g53	NA	3.52582	2.66547	4.02747	6.02874	0.137624	1.18289	0.427567	5.91287	3.42679	6.31703	2.73201	4.89034	3.29963	4.51905	7.45741	1.84538	6.20052	1.46694	3.80459	2.54829
Sprom_anno1.g530	GO:0016887, GO:0005524, GO:0005634, GO:0003723, GO:0003724, GO:0005737, GO:0016020, GO:1990904, EC:3.6.4.13	14.4124	6.26061	8.67404	5.60061	6.59216	9.68734	5.0419	22.7183	22.2948	33.3648	35.8907	16.7431	25.2531	32.3263	32.2035	29.7593	4.74233	29.8217	25.0476	24.7012
Sprom_anno1.g5300	NA	2.77138	2.57491	3.21695	1.95963	0.440687	0.477523	0.594305	6.31739	0.972436	2.58024	1.65065	0.649184	0.83546	0.618768	3.35368	2.11447	1.20652	0.344857	0.734119	0.891786
Sprom_anno1.g5301	NA	1.06728	1.18201	0.517454	0.84335	0.52895	0	0.514368	3.5295	1.49956	2.85699	0.823065	0	0.499883	1.63744	2.34342	1.13496	1.78939	0.356534	0.287113	1.23412
Sprom_anno1.g5302	NA	1.51629	1.16978	1.32766	2.02603	1.8099	1.77652	1.70987	9.77292	2.27432	5.19687	5.53655	0.267942	0.776558	3.30019	6.83158	2.77702	3.82596	0.928719	1.52096	1.28277
Sprom_anno1.g5303	GO:0016579, GO:0043130, GO:0000724	1.5394	2.01089	4.02459	2.99415	0.794811	0.778483	1.19342	5.16397	0.929439	3.26488	2.29654	2.54373	1.78552	4.15713	3.46697	1.06941	1.53262	0.673161	1.67989	1.33042
Sprom_anno1.g5304	NA	2.27014	4.41778	2.93811	12.9458	0.359814	0.64392	0.367623	11.3779	7.25815	2.28881	3.63913	4.57678	1.4488	1.96826	7.08533	3.99085	2.7361	1.1659	1.47414	0.331022
Sprom_anno1.g5305	GO:0065008, GO:0098662, GO:0000041, GO:0098655, GO:0016020, GO:0006882, GO:0046873	0.86001	0.2634	0.344615	0.385495	3.61062	0.473309	0.244211	6.79432	14.7376	18.7319	19.7548	1.90222	1.36938	0.542104	5.3925	11.0315	12.2523	1.73537	4.16554	0.366464
Sprom_anno1.g5306	NA	0	0.575084	0.335146	0.184487	0	0	0	0	0	0	0	0	0	0	0	0	0	0	0	0
Sprom_anno1.g5307	GO:0016020	0	0.56084	0.490639	0	1.4547	1.79258	1.84316	0	0	0	0	0	0	0	0	0	0	0	0	0
Sprom_anno1.g5308	NA	0	0	0.189544	0.41598	0	0	0.770103	1.78164	0.280474	0.35503	0.614513	0.976101	0	2.43649	0.70952	1.25617	0.223397	0.657232	1.49614	1.15521
Sprom_anno1.g5309	GO:0003676, GO:0015074	1.08584	1.83269	0.784081	1.46116	0	0.211924	0.948844	3.08637	0.111841	0.42177	0	0	0.144205	7.47847	0.251843	0.0811154	0.0892026	0	0	0
Sprom_anno1.g531	GO:0016020, GO:0046509, GO:0009247, EC:2.4.1.46	0.62027	0.665706	0.387154	0.721054	0	0.94143	0.95784	1.94141	0	1.25016	0	0	0	1.13901	0	0	2.34524	1.81228	0.37541	0
Sprom_anno1.g5310	NA	0.144429	0.844824	0.368308	0.903989	0	0	0.579686	0.693868	0.31806	0.263492	0	1.90442	0.814867	2.99685	0.276251	0.640606	0.10151	0	0	0
Sprom_anno1.g5311	GO:0005634, GO:0003677, GO:0016020	0.904268	0	0.525507	1.20327	0	0	0	0	0	0	0	0	0	0	0	0	1.54099	0	0	0
Sprom_anno1.g5312	GO:0016579, GO:0043130, GO:0016020, GO:0000724	1.54667	0.486401	0.424115	2.09205	0	0.0414104	0.181293	0.322858	0.263569	0.578747	0.287341	0.845584	0.591035	0.752661	0.428477	0.189665	0.473159	5.13343	0.496332	1.41472
Sprom_anno1.g5313	NA	0	0	0.393805	0	0	0	0	4.22891	1.10114	0	0	0.486654	0	0	4.32777	1.27552	0.872326	0.536638	0.424732	0.452364
Sprom_anno1.g5314	NA	1.35743	2.38938	2.08477	2.1366	0.668606	0	0	2.71112	0.917348	2.34134	3.03992	4.89047	1.88375	13.5192	1.08511	0.728256	2.8806	0	0	0
Sprom_anno1.g5315	GO:0016020	0	0	0	0	0	0	0	0	0	0	0	0	0	0	0	0	0	0	0	0
Sprom_anno1.g5316	NA	0	0	0	0	0	0	0	0	0	0	0	0	0	0	0	0	0	0	0	0
Sprom_anno1.g5317	GO:0016836	0	0	0	0	0	0	0	0	0	0	0	0	0	0	0	0	0	0	0	0
Sprom_anno1.g5318	NA	0	0	0	0	0	0	0	0	0	0	0	0	0	0	0	0	0	0	0	0
Sprom_anno1.g5319	GO:0016491, EC:1	0	0	0	0	0	0	0	0	0	0	0	0	0	0	0	0	0	0	0	0
Sprom_anno1.g532	NA	1.59274	1.19808	0.842308	1.09678	0.247766	0.494203	1.228	2.40527	0.945028	1.64603	1.20162	2.3781	1.37665	2.54656	2.25728	0.603109	0.712192	0.427149	1.42268	1.43094
Sprom_anno1.g5320	GO:0016020	0	0	0	0	0	0	0	0	0	0	0	0	0	0	0	0	0	0	0	0
Sprom_anno1.g5321	NA	0	0	0	0	0	0	0	0	0	0	0	0	0	0	0	0	0	0	0	0
Sprom_anno1.g5322	GO:0016020, GO:0006812	0	0	0	0	0	0	0	0	0	0	0	0	0	0	0	0	0	0	0	0
Sprom_anno1.g5323	NA	0	0	0	0	0	0	0	0	0	0	0	0	0	0	0	0	0	0	0	0
Sprom_anno1.g5324	GO:0016020, GO:0006811, GO:0055085	0	0	0	0	0	0	0	0	0	0	0	0	0	0	0	0	0	0	0	0
Sprom_anno1.g5325	GO:0016020, GO:0015385, GO:0006885, GO:0035725, GO:1902600	0.605539	2.59192	1.41265	0.633042	1.28422	1.65382	0.100475	1.19183	0.876503	0.825078	1.19463	0.87533	0.983697	1.46074	0.854132	0.315751	0.932392	0.993631	0.93567	0.542801
Sprom_anno1.g5326	GO:0000276, GO:0015078, GO:0015986, GO:1902600	144.039	126.575	161.092	102.458	79.915	145.423	308.186	135.008	78.004	103.468	32.9275	285.249	171.651	159.713	149.82	50.0469	76.6475	147.115	15.9567	88.6766
Sprom_anno1.g5327	GO:0008428, GO:0008948, GO:0046872, GO:0047443, GO:0043086, GO:0051252, EC:4.1.3.17, EC:4.1.1.112, EC:1.1.1.38, EC:1.1.1.40	39.4421	65.8764	56.7243	106.676	41.4123	57.1397	80.0217	243.355	197.582	101.422	64.6822	61.7043	17.4718	36.7815	173.749	42.8716	120.948	8.18643	7.12902	97.9287
Sprom_anno1.g5328	NA	67.757	171.568	146.796	218.52	49.9902	103.003	157.273	296.828	364.069	179.934	164.799	53.9538	15.206	51.156	287.034	117.294	270.052	24.1938	9.36565	193.517
Sprom_anno1.g5329	GO:0005789, GO:0005788, GO:0005509, GO:0051082, GO:0006457, GO:0030433, GO:0044248, GO:0005773, GO:0005886	7.5246	7.72316	13.7263	12.7342	2.83391	6.6951	7.62166	1.22484	4.40975	23.9288	11.2782	3.89857	0.895203	0.722364	0.487673	3.29766	3.71772	2.8229	4.56988	3.63883
Sprom_anno1.g533	NA	0.83202	0.999106	0.709685	0.796793	0.372837	0.441735	0.899555	1.81085	0.352042	4.16224	0.822131	2.36356	0.932468	2.01013	1.70411	0.613602	1.28419	0.658991	0.946275	0.789217
Sprom_anno1.g5330	GO:0005634, GO:0005737, GO:0019773, GO:0006511	234.795	87.2235	111.83	131.851	96.5909	91.7942	265.808	125.491	44.6685	131.458	59.6788	155.558	37.6354	103.585	275.803	51.9409	84.4527	34.1459	39.939	107.303
Sprom_anno1.g5331	NA	0.545348	0.391575	0.768923	1.90365	0.62462	0.248405	0.899242	4.44838	0.130821	2.13945	2.57086	1.79977	0.253668	2.06327	1.34943	0.856719	0.938928	0.538772	1.08767	1.07944
Sprom_anno1.g5332	NA	0	0	0.130123	0.259926	0	0	0.12348	1.4617	0	0.256707	0.446602	0.523798	0.130267	1.02711	0	0	0	0.183923	0.153975	0.169524
Sprom_anno1.g5333	GO:0016020, GO:0055085	0.219407	0.176212	0.204901	0.516183	0.107415	0.149819	0.982278	1.0349	0.0793476	0.996147	0.25959	0.747499	0.509299	0.453569	0.721071	0.228919	0.759627	0.288128	0.418676	0.720641
Sprom_anno1.g5334	NA	1.09071	0.620579	0.753381	1.18326	1.06799	1.28836	0.703039	2.84552	2.8137	0.976627	2.04397	2.15522	0.537574	0.398954	1.67882	1.89585	1.87091	0.413988	1.67723	1.25867
Sprom_anno1.g5335	GO:0004072, GO:0005524, GO:0009088, GO:0009089, GO:0016310, EC:2.7.2.4	0.222667	0.971892	0.505312	1.74456	1.91636	3.76882	0.859523	0	0	0.784884	0	1.07125	0	0	0.307343	0	0.236156	0.604947	0.597937	2.47459
Sprom_anno1.g5336	GO:0016020	35.9744	43.5075	38.2406	26.3519	34.4782	39.2177	36.5524	34.1741	77.1004	36.8925	38.7542	18.2455	10.5338	24.329	11.2518	51.7577	32.1026	5.7121	10.4208	7.10031
Sprom_anno1.g5337	NA	0.908127	1.8278	1.20988	1.53861	34.5368	18.9133	23.8861	1.79133	1.8572	9.11612	1.21805	5.97321	4.47463	1.87058	0.256255	0.697427	2.05652	0.342921	1.43102	0.694598
Sprom_anno1.g5338	NA	0.402913	2.10922	0	3.48166	1.65782	4.87816	5.89747	0.477422	0	0.664319	1.1459	1.32891	1.90645	0.91685	3.03538	7.94493	6.3294	0.449186	7.24867	0.59124
Sprom_anno1.g5339	GO:0005829, GO:0032991, GO:0016226	2.10735	8.44318	7.18115	4.20519	1.97172	3.38303	3.56897	2.33149	5.4813	6.71765	4.88337	7.69779	0.747225	5.17488	2.59922	1.15722	12.537	1.98441	3.2731	12.6141
Sprom_anno1.g5340	GO:0008173, GO:0008170, GO:0005737, GO:0070475, GO:0008757, EC:2.1.1	0.712878	0.756638	0.146473	1.03449	0.154459	0.401456	0.476793	2.0925	0.808221	0.706559	0.513938	0.58968	0.532464	1.65678	1.27054	0.16431	0.276508	0.524121	0.616949	1.16517
Sprom_anno1.g5341	GO:0016020, GO:0005622, GO:0052689	24.633	31.3059	33.6019	7.87766	12.279	22.3561	17.851	13.7902	202.76	58.0357	230.102	10.4711	35.2547	1.35797	85.2354	79.5873	18.6606	7.49477	31.2921	8.48191
Sprom_anno1.g5342	NA	4.68288	3.48177	0.914734	4.93884	0.619074	0.570373	1.79495	2.03752	1.0808	6.10596	2.39667	6.89973	1.75556	3.82188	3.78919	1.99653	0.867942	0.627798	1.34002	0.717358
Sprom_anno1.g5343	NA	21.5879	6.08447	4.66602	13.3639	56.663	54.2344	32.2328	1.79994	3.45494	1.08626	3.63666	3.81728	6.77221	1.59148	1.27404	0.358679	15.0561	2.48148	1.21195	3.97107
Sprom_anno1.g5345	GO:0006790, GO:0006518, GO:0006749, GO:0006575, GO:0004364, GO:0034641, EC:2.5.1.18	27.3621	25.2672	12.63	9.44312	0.866738	0.199799	1.27442	17.629	0	1.5689	1.3571	17.5424	46.7049	0.448929	51.4889	1.39235	30.557	0.291392	0.236226	0
Sprom_anno1.g5346	GO:0003676	1.91902	6.87014	39.7874	2.21906	0	0	0	0.963673	0	0	0	0	0	0	0	0	0	0	0	0
Sprom_anno1.g5347	NA	0.605277	0.498286	0.725946	0.80726	0.17719	0.580612	0.291008	2.28469	3.37329	1.11544	0.894417	0.825226	1.69356	1.05515	0.889085	1.83602	0.439152	0.576285	1.58744	0.664145
Sprom_anno1.g5348	NA	50.7856	79.5371	34.6329	0	0	0.907896	12.7964	5.68749	2.65293	3.3597	0	7.00506	26.126	0	0	2.15074	0	0.686491	33.1611	1.08887
Sprom_anno1.g5349	NA	0.497292	0.698905	0.658869	0.71556	0.706692	0.1265	0.713971	1.27504	0.25223	0.8368	0.921828	1.52527	1.16	1.71496	0.998836	0.786405	0.721163	1.50963	1.09793	0.925971
Sprom_anno1.g535	NA	1.03378	3.45846	2.56774	3.89131	5.94216	6.43192	2.16297	4.00992	3.2833	6.39081	3.12033	3.24938	2.38456	4.33028	5.47372	9.35112	4.09764	7.16369	4.38659	13.1864
Sprom_anno1.g5350	NA	1.54886	0.341618	0.545894	5.96833	14.4559	18.8825	1.014	1.52577	10.9369	0.826384	4.39462	1.02643	0.544673	1.60312	1.06307	14.168	15.63	0.314864	0.466748	0.672777
Sprom_anno1.g5351	NA	1.38184	0.622555	0.326159	0.724285	0.566265	0.944524	0.454017	3.19506	1.15628	9.57199	2.16574	3.56031	1.07267	3.56043	1.48416	0.604547	0.790158	0.912012	2.12635	0.953685
Sprom_anno1.g5352	GO:0005524, GO:0003922, GO:0006541, GO:0016462, GO:0005829, GO:0004672, GO:0006177, GO:0006468, EC:2.7.1, EC:3.6.1, EC:6.3.5.2	13.3276	17.1768	12.9087	23.2086	119.255	51.7504	14.6634	52.3626	24.3393	26.6767	21.8764	17.726	25.817	37.48	57.2347	59.2101	53.1755	54.3064	57.4895	61.2071
Sprom_anno1.g5353	NA	2.05177	2.74927	1.50161	1.49157	1.7126	6.18988	6.49162	3.23953	51.9858	7.67408	32.2562	14.2319	30.9366	13.3115	5.73301	0.166437	25.8256	91.9978	86.5114	30.0506
Sprom_anno1.g5354	GO:0003688, GO:0006270, GO:0016020, GO:0071897, GO:0005664	1.3457	3.49048	1.61104	2.08907	0.338412	2.51971	0.46019	4.1028	4.51552	0.769124	0.729137	1.52498	0.677695	1.43182	2.17799	0.24028	2.40205	0.151262	0.461659	0.598526
Sprom_anno1.g5355	GO:0009507, GO:0003723, GO:0003735, GO:0005739, GO:0016020, GO:0005840, GO:0006414	8.15426	10.9724	9.42522	23.5231	13.5594	40.3941	75.6258	32.035	5.34104	23.8308	21.5623	37.137	13.7721	20.8854	56.2402	13.2744	21.1634	54.122	36.3441	121.064
Sprom_anno1.g5356	NA	0.538231	0.58804	0.34271	0.377099	0.354475	0.491015	0	0.406365	0.255058	0	0	0.221481	0.167623	0	0	0	0.203213	2.26196	3.10547	0.630482
Sprom_anno1.g5357	NA	0.880261	0.953423	0.475829	0.263768	0	0.114628	0.74251	0	0.540371	1.13522	0.590591	0	0.234405	3.1089	1.61523	0.660886	1.57947	0.581499	0.95547	1.78241
Sprom_anno1.g5358	NA	0.31415	1.02591	2.24132	0	0.929621	1.43259	2.46143	0	0	0.282881	0.245071	5.23886	3.07878	3.23128	1.42673	0.165629	0.535517	1.14439	2.04192	1.66168
Sprom_anno1.g5359	NA	0	0.641862	0	0.203063	0.381908	0	0	0	0.272159	0.354523	0	0	0	0	0	0.245452	0	0.1333	0.835052	0
Sprom_anno1.g536	GO:0004602, GO:0006979, GO:0098869, EC:1.11.1.9	42.127	27.8692	25.5678	29.5402	33.0973	57.4819	44.5656	37.5639	55.5719	24.4467	28.5245	55.5259	41.7253	8.47561	31.7674	24.0613	35.4046	17.5782	24.3094	79.4956
Sprom_anno1.g5361	GO:0022857, GO:0005886	0	0	0	0	0	0	0	0	0	0	0	0	0	0	0	0	0	0	0	0
Sprom_anno1.g5362	GO:0003700, GO:0006355	0	0	0	0	0	0	0	0	0	0	0	0	0	0	0	0	0	0	0	0
Sprom_anno1.g5363	NA	0	0	0	0	0	0	0	0	0	0	0	0	0	0	0	0	0	0	0	0
Sprom_anno1.g5364	NA	0	0	0	0	0	0	0	0	0	0	0	0	0	0	0	0	0	0	0	0
Sprom_anno1.g5365	NA	0	0	0	0	0	0	0	0	0	0	0	0.268109	0	0	0	0	0	0	0	0
Sprom_anno1.g5367	NA	1.05066	5.4731	2.61009	6.78925	8.29207	13.8039	3.31169	7.6542	8.42353	5.42678	7.74773	6.51253	6.32268	9.37572	12.7661	24.529	14.3551	16.5662	2.03196	11.3207
Sprom_anno1.g5368	NA	1.1162	0.851103	0.707529	0.632968	0.582492	0.21378	0.85274	3.38028	1.65213	0.953781	1.14051	0.338069	0	1.4614	0.325831	0.357856	0.546997	0.767993	1.54306	2.36274
Sprom_anno1.g5369	GO:0005634, GO:0016787, GO:0046872, EC:3	0	0.504369	0.886663	0.908825	0	0.158139	0	0	0	0	0.682286	0	0	0	0	0	0.299074	0	0	0.309456
Sprom_anno1.g537	GO:0110165	225.631	131.122	322.177	45.7999	130.042	264.005	177.062	79.223	172.723	168.93	111.185	469.112	780.055	254.206	191.279	84.3706	50.4708	237.131	368.631	323.835
Sprom_anno1.g5370	NA	6.19824	4.62241	3.56809	4.7583	3.16231	4.40746	9.46025	5.79381	0	1.79689	1.42978	1.65356	0.614792	3.92417	0	0.345911	1.80455	1.03346	1.07945	3.13369
Sprom_anno1.g5371	NA	0	0	0	0	0	0.155337	0	0	0	0.462418	0	0	0	0	0	0	0	0	0	0
Sprom_anno1.g5372	NA	3.70657	3.34534	1.94216	6.74836	0	0	0	1.78063	0	3.14365	1.37082	0	0	1.8292	0	0	0.965223	0	0.967142	1.01642
Sprom_anno1.g5373	GO:0005737	3.18036	0.739871	3.53704	9.15778	0.423564	4.24014	3.02716	2.10111	7.98056	18.551	1.4769	7.54846	2.97434	0.193995	2.78889	0.679223	13.2674	7.05806	1.63619	10.0444
Sprom_anno1.g5375	NA	0.666381	1.70366	0.34546	1.46395	0.296989	4.23608	2.7065	0.527236	0	0.299648	1.36699	0.916987	0.191697	0.681859	0.155458	0.0790695	0.562255	0.182714	0.0755289	0.400121
Sprom_anno1.g5376	GO:0005634, GO:0051016, GO:0005737, GO:0016020	0.619526	0.476078	0.0830944	0.648437	0.0868088	0	0.175063	1.65023	0	1.4415	0.695047	0.109471	0	0.182943	0	0	0.913937	0.990022	0.192479	0.840582
Sprom_anno1.g5377	NA	0.0916536	0.0987269	0	0	0.719879	0	0	0.213551	0.263808	0	0	0	0	0	0	0.357405	0	0.120739	0.49852	0.326509
Sprom_anno1.g5378	GO:0009288	0	0	0	0	0	0	0	0	0	0	0	0	0	0	0	0	0	0	0	0
Sprom_anno1.g5379	NA	0.118845	0.128192	0.223875	0.372722	0.909873	0.142898	0.333461	3.13042	0	0	0.409345	2.55727	0	0.819293	0.680686	2.72343	0.299201	0.411795	0.441711	1.36403
Sprom_anno1.g538	NA	0.144339	0.246279	0.161003	0.422119	1.21311	2.94239	0.576722	1.16745	0.293386	0.63047	0.137005	2.32638	3.74731	0.776772	0.49215	0.0600752	0.234127	0.302606	0.409896	0.276963
Sprom_anno1.g5380	NA	8.48328	6.84742	7.25718	9.06914	9.45061	4.43257	4.58118	12.5719	4.26224	3.86142	3.45123	61.2514	33.9979	19.9655	6.41998	2.31125	5.19997	4.48669	6.723	12.8206
Sprom_anno1.g5381	NA	496.947	233.201	254.139	147.038	16.1713	38.2575	38.7587	67.8117	42.2428	8.98521	1.1125	24.1037	9.63483	26.7134	40.184	31.3441	89.804	4.59961	3.91752	2.47749
Sprom_anno1.g5383	GO:0008152	0	0	0	0	0	0	0	0	0	0	0	0.288996	0	0	0	0	0	0	0	0
Sprom_anno1.g5385	NA	1.16015	1.75757	2.49419	7.75415	1.82961	4.67467	0	2.53957	0.470867	0.394541	1.0224	1.44051	1.87076	7.36989	0.786469	0.920851	2.50188	3.99536	1.57425	3.30155
Sprom_anno1.g5386	NA	0.529404	2.00895	0.250688	3.88757	4.5615	6.1534	2.08183	6.69512	4.54559	13.8521	3.51982	3.92648	0.740366	19.3535	1.69638	6.54263	8.15247	7.61065	2.15397	7.3399
Sprom_anno1.g5387	GO:0016020, GO:0005681, GO:0000398	5.25327	2.9307	5.45155	5.81901	3.8887	6.07121	12.6522	6.59179	5.2271	9.54758	1.87548	9.0006	3.98501	4.62927	9.12112	9.09453	7.91872	2.12792	1.94376	9.23385
Sprom_anno1.g5388	NA	7.38185	3.42977	6.36634	12.5835	7.91777	14.1799	14.2562	10.6103	6.60282	13.3213	1.64982	9.12508	2.82658	23.0771	1.68985	20.2411	7.96996	0.609861	1.57328	32.6662
Sprom_anno1.g5389	NA	0.426499	0.387126	0.279491	0.531968	0.101523	0.160886	0.437679	1.56871	0.227135	0.568843	0.478196	0.696811	0.317979	0.905123	0.773263	0.561763	0.423021	0.292595	0.614275	0.663131
Sprom_anno1.g539	GO:0046872	1.23749	9.85217	41.1679	14.9439	35.619	27.013	24.832	187.226	95.6491	30.4707	3.92767	98.2988	92.0133	75.2148	20.2991	68.6055	4.32115	33.2833	76.4917	62.6129
Sprom_anno1.g5391	GO:0036211, GO:0005737, GO:0043399, GO:0019988, EC:2.4.2	0.728841	1.51214	2.11748	2.95719	3.94254	5.77585	3.2477	3.55304	2.11221	1.87051	0.338606	4.72881	0.238693	0.0886804	1.77837	0.178703	1.18963	1.43422	0.467853	0.513028
Sprom_anno1.g5392	GO:0005694, GO:0004402, GO:0006355, GO:0016573, GO:0048518, EC:2.3.1.48	8.70115	7.6773	8.81199	12.2399	8.77647	17.5718	10.6013	23.3978	21.4423	4.50194	9.31937	25.2194	11.75	23.9857	29.83	53.4681	24.7165	6.54307	0.690118	17.7674
Sprom_anno1.g5393	NA	10.9873	44.26	29.5527	16.1395	56.6861	89.2778	23.7454	6.62106	8.05229	0.743196	1.13875	0.848735	0	1.13118	12.3025	0.289057	24.3614	6.53873	7.29925	24.6134
Sprom_anno1.g5394	NA	2.66776	2.92653	1.18152	1.5109	5.88755	14.0461	10.3755	2.76622	13.6631	0.736251	0.955613	15.6941	0.767817	4.21163	1.83612	0.434707	0.463023	5.59475	1.77319	15.3242
Sprom_anno1.g5395	GO:0003723, GO:0003735, GO:0022625, GO:0006412	2224.39	1670.56	1566.01	1647.3	2360.24	3257.59	1871.41	1197.9	2622.72	1629.77	3346.41	1967.67	3020.63	2267.04	1960.46	2967.41	2553.4	4546.54	3828.38	3118.21
Sprom_anno1.g5396	GO:0005778, GO:0007031, GO:0005741, GO:0000422, GO:0000266	2.83561	9.95322	12.9851	6.0219	4.72263	7.75822	0.764001	0.754825	2.35526	6.30119	1.90217	4.53308	6.1626	2.26711	0	0	7.94926	9.89765	0.407759	1.0593
Sprom_anno1.g5397	GO:0003676	13.5736	14.9802	8.65653	12.4932	0	0.81649	1.84789	5.91212	0	1.40921	1.97875	8.68032	2.2997	23.7655	0	0	0.475224	1.68441	3.66157	10.5745
Sprom_anno1.g5398	GO:0000166, GO:0060089, GO:0007165, GO:0046777, GO:0004673, GO:0005886, EC:2.7.3, EC:2.7.13.3	0.179831	0.411058	0.179304	2.27208	0	0	0	1.06239	0	0.852199	0.111582	1.37571	0.128726	0.489314	0.645844	0	0.0815738	0.294436	0.814326	0.120446
Sprom_anno1.g5399	GO:0000155, GO:0005524, GO:0005737, GO:0009881, GO:1902531, GO:0009584, GO:0000160, GO:0046777, GO:0006355, GO:0005886, EC:2.7.3, EC:2.7.13.3	0.449115	0.193655	0.308171	0.625982	0.586815	0.438488	0.489523	1.31419	0.0998481	0.330838	0.418362	1.08536	0.411238	1.51621	0.64427	0.122607	0.380123	0.376519	0.349551	0.654995
Sprom_anno1.g54	NA	1.38534	1.47536	0.94513	2.23761	0.239129	0.211542	0.947931	2.68654	0.942169	1.66026	1.18913	1.78549	0.987349	2.90568	2.35778	0.584264	1.05548	0.602111	0.645573	0.528039
Sprom_anno1.g540	GO:0008270, GO:0008023, GO:0051276, GO:0034243, GO:0016020, GO:0006397, GO:0006325, GO:0032786, GO:0000993	3.07543	8.66308	0	0.657951	2.66613	0	45.2762	0	0	1.35855	0	8.49026	0	0	0	0	0	0	0	0
Sprom_anno1.g5400	NA	5.49768	10.7553	15.2032	20.4203	1.08188	4.01432	2.01705	2.07063	0	9.23425	4.8692	17.9669	36.6299	15.1763	8.34347	1.1901	32.926	2.27798	2.28391	4.80446
Sprom_anno1.g5401	NA	7.94657	3.26161	6.44708	5.70198	0.889236	4.44277	1.66738	29.3838	8.13787	11.6023	5.4576	0	0	0	5.56136	2.92926	7.17464	2.55483	10.8018	11.4433
Sprom_anno1.g5402	GO:0000155, GO:0005524, GO:0005737, GO:0009881, GO:1902531, GO:0009584, GO:0000160, GO:0046777, GO:0006355, GO:0005886, EC:2.7.3, EC:2.7.13.3	0	0	0	0	0	0	0	0	0.160924	0	0	0.668895	0	0	0	0	0	0	0	0
Sprom_anno1.g5403	NA	1.40804	0	3.40554	6.76799	5.41799	0	0	7.69664	11.0726	1.37481	10.6933	1.65447	3.32718	1.4611	5.02426	26.1129	33.84	0	0	0
Sprom_anno1.g5404	GO:0000155, GO:0005524, GO:0005737, GO:0009881, GO:1902531, GO:0009584, GO:0000160, GO:0046777, GO:0006355, GO:0005886, EC:2.7.3, EC:2.7.13.3	0	0.297969	0	0	0	0	0	0	0	0	0	0	0.206007	0	0	0	0	0.161365	0	0
Sprom_anno1.g5405	NA	0	0	0.422751	0.234799	2.31277	3.46725	0	0.777731	0	0	0	4.95701	0	3.3272	0.619318	0	0	1.08255	0.788402	1.85615
Sprom_anno1.g5406	GO:0042273, GO:0016020, GO:0034455, GO:0030686, GO:0005654, GO:0030687	2.72732	2.12011	2.28674	1.89944	2.69921	1.83868	2.62147	7.43729	4.59213	3.36907	2.18278	2.79653	0.5621	8.98829	0.573112	0.560843	2.29999	1.611	0.330884	2.09818
Sprom_anno1.g5407	GO:0004842, GO:0016301, GO:0016310, GO:0016567, EC:2.7, EC:2.3.2	1.57644	0.598626	0.759308	0.584798	0.447999	0.833329	0.506241	2.52192	1.10406	0.923833	0.24077	2.96136	1.08576	1.99778	0.573763	0.265177	0.528507	0.701675	0.998368	0.731223
Sprom_anno1.g5408	GO:0016020	0.580127	0	0.587225	0	0	0	0	0	0	0	0	0	1.07913	1.16156	0.94396	1.24244	0	0.394445	1.22528	0
Sprom_anno1.g5409	NA	0.5975	0.320163	0.558489	0.937324	0.936396	0.0544039	0.831588	1.40686	0	0.650797	0.471035	0.888147	0.277463	1.72885	1.12027	0.124745	0.344521	0.392486	0.521052	0.570465
Sprom_anno1.g541	GO:0016787, EC:3	1.5057	0.681546	0.520339	0.497686	0	2.38194	3.1418	0.423408	0.571236	1.14903	0.997479	2.3546	0.163219	0.730745	0.885793	0.994737	0.27336	5.31855	0	0
Sprom_anno1.g5410	NA	0	0	0	0	9.68893	3.01074	4.0341	0	0	0	1.62307	0	1.03022	0	14.8592	0.427931	1.13538	0	0	0
Sprom_anno1.g5411	NA	0.832371	0.643255	3.03332	3.61556	0.116977	2.81787	0.234283	4.66839	0.85243	1.07406	1.11776	5.44068	3.98848	4.41119	1.9681	1.99849	1.63098	5.4955	2.58258	1.68727
Sprom_anno1.g5412	NA	0	0.988168	12.0497	0.865126	215.065	177.962	110.238	1.61476	1.11039	2.82882	3.68744	0.983955	0	1.64094	2.59193	2.68254	0	0	0	0
Sprom_anno1.g5413	GO:0003985, GO:0006635, EC:2.3.1.16, EC:2.3.1.9	3.6891	1.88397	4.93328	13.4233	3.71873	8.84501	3.83828	6.99968	1.95454	3.16245	2.28676	14.6553	2.25862	5.2074	0.899016	1.11914	1.33592	0.703719	1.05572	0.691104
Sprom_anno1.g5414	NA	1.35429	0.562213	1.37424	3.71131	0.102374	6.07524	16.6629	2.65911	0.897991	0.376843	0.326934	14.3054	17.6512	28.36	2.69497	27.5328	15.5136	13.6009	30.1207	2.59276
Sprom_anno1.g5415	GO:0005525, GO:0004017, GO:0005524, GO:0046041, GO:0005759, GO:0006172, GO:0046033, GO:0046039, GO:0046940, GO:0016310, GO:0046899, EC:2.7.4.4, EC:2.7.4.3, EC:2.7.4.10	18.2865	40.3053	51.1285	69.358	137.717	66.288	42.7722	218.645	35.5296	75.3999	41.3689	78.6451	111.659	97.6266	170.108	194.786	132.526	30.5792	40.0088	25.6836
Sprom_anno1.g5416	GO:1902600, GO:0033179, GO:0046961, GO:0005774, EC:7.1.3.1	415.775	296.03	291.683	223.574	127.234	133.762	111.196	196.712	106.063	126.098	149.244	137.641	87.0891	242.836	153.729	94.6673	127.908	97.8138	30.3035	162.888
Sprom_anno1.g5417	GO:0009001, GO:0005829, GO:0006535, EC:2.3.1.30	2.15531	1.71647	0.514982	10.1938	113.698	34.374	88.9215	33.2355	37.5136	24.594	16.452	21.4047	12.0477	47.6546	28.6957	38.4124	60.7309	34.5097	0.189535	8.45212
Sprom_anno1.g5418	GO:0016020	7.81805	7.54855	10.6595	10.778	1.71835	11.2479	6.70475	21.9701	0.147814	1.11646	11.4621	1.90898	1.24489	9.54745	16.1638	9.27692	11.6682	6.78219	6.48579	10.243
Sprom_anno1.g542	NA	0.289772	0.653044	0.336403	0.285275	0.0567586	0.105535	0.461041	0.40962	0.153187	0.947002	0.73115	1.56348	2.69099	1.04545	1.09631	0.332308	0.334258	0.380633	1.21852	1.14148
Sprom_anno1.g5420	NA	22.5757	90.3039	82.2707	115.649	201.81	113.101	156.647	78.5541	59.7544	109.297	22.4498	240.826	121.015	265.197	146.636	191.959	83.1847	86.2368	70.1185	334.591
Sprom_anno1.g5421	NA	1.14959	1.46649	2.06805	2.19011	1.12973	1.3332	1.65088	4.84963	15.1637	1.1341	2.13177	15.2559	3.40534	3.87954	3.47563	1.31531	2.3942	1.17151	1.59032	2.72475
Sprom_anno1.g5423	NA	23.3271	30.917	22.1869	74.0882	47.8852	48.9818	29.1026	93.7435	79.8673	100.523	93.682	32.396	17.248	34.7225	24.2037	143.536	130.218	18.9805	3.44549	42.8215
Sprom_anno1.g5424	GO:0016779, EC:2.7.7	15.5996	40.594	42.8268	75.6233	17.0549	29.5007	39.7957	0.791928	2.56472	15.205	7.73201	43.2359	12.6941	19.9511	2.83776	8.16352	16.3633	18.9195	5.81286	42.3289
Sprom_anno1.g5425	GO:0016020, GO:0055085	22.7608	42.1118	27.3977	76.818	38.5351	45.1939	29.9282	22.5325	16.2033	13.7272	2.26086	29.0779	7.1494	23.4471	13.9146	25.4764	28.105	4.286	13.6447	29.4734
Sprom_anno1.g5426	GO:0005634, GO:0016020, GO:0000976, GO:0045944	84.6633	72.1552	53.7163	49.4199	37.8153	29.0573	42.8831	67.0237	12.9035	40.3487	13.5473	56.5613	14.8684	46.961	26.9452	21.1019	21.8031	8.14977	12.8684	78.0822
Sprom_anno1.g5427	GO:0005634, GO:0016020	18.4677	36.9916	36.5772	44.2651	71.1006	59.0288	110.665	43.1359	18.8496	24.8498	13.2034	47.9569	19.4872	113.731	18.8695	20.4159	23.6223	10.2664	16.024	80.595
Sprom_anno1.g5428	GO:0003755, EC:5.2.1.8	48.3536	88.1992	50.6748	99.5525	114.237	122.666	201.732	71.9272	83.3773	49.0689	31.8187	69.16	40.0378	302.151	84.7635	89.7071	171.632	37.9625	13.1189	55.6058
Sprom_anno1.g5429	GO:0070847, GO:0003713, GO:0016592, GO:0016020, GO:0006357	187.8	225.091	268.756	559.163	190.61	248.419	218.485	142.208	214.294	271.145	133.846	312.974	93.2515	159.826	283.44	275.513	324.155	76.3602	25.4105	240.659
Sprom_anno1.g543	NA	39.1953	19.7588	6.65257	10.3332	0	0.407157	0	3.73868	5.51709	0.782601	0	14.1214	12.9158	57.6059	0.745849	0	0.969652	0.301005	0	11.0727
Sprom_anno1.g5430	GO:0032955	188.944	197.689	229.243	301.11	215.156	259.47	144.354	192.187	162.129	422.522	115.128	272.278	91.3913	61.1816	243.066	226.059	335.313	31.4169	60.7447	120.993
Sprom_anno1.g5431	GO:0006790, GO:0005829, GO:0004013, GO:0071704, GO:0006730, GO:0016798, EC:3.2, EC:3.13.2.1	2574.59	1290.41	1195.34	363.043	1350.72	449.739	990.785	807.804	514.073	321.633	602.394	274.96	710.963	370.814	462.726	753.008	648.328	213.953	980.62	357.013
Sprom_anno1.g5432	GO:0003735, GO:0016020, GO:0005762	351.524	159.137	203.308	324.474	233.288	229.124	592.542	124.468	83.7147	153.806	68.5329	280.743	118.335	381.891	204.05	44.1279	192.036	89.6657	141.444	277.355
Sprom_anno1.g5433	NA	3.43775	3.3114	6.78421	8.29968	6.97651	14.1282	12.7923	9.95963	1.46542	13.9386	3.83404	35.1681	10.8977	30.7595	5.90886	3.97652	6.33321	8.8377	6.88018	19.6949
Sprom_anno1.g5434	GO:0019901, GO:0005634, GO:0016538, GO:0050790, GO:0016020, GO:0030332, GO:0004693, GO:0006357	27.5622	8.67601	5.78959	18.9913	9.10809	22.4965	13.2902	67.7029	30.0918	13.0068	33.1157	61.6409	0.344355	14.1858	70.9107	23.1452	44.492	38.0709	72.2839	1.67675
Sprom_anno1.g5435	NA	3.33347	2.36158	3.03338	4.42257	1.39892	1.9449	3.40922	0	0.183583	2.21351	3.50143	7.19492	4.14337	7.13096	1.33965	0.819035	1.53839	2.33678	4.3662	4.09757
Sprom_anno1.g5436	NA	3.01882	5.85834	3.95793	11.3608	5.33265	22.0741	6.84764	8.22744	3.93168	5.30454	6.2373	12.7574	0.31817	1.0648	7.13512	13.5361	1.1914	22.6428	5.20636	30.9524
Sprom_anno1.g5437	GO:0043066, GO:0050821	527.099	568.156	509.236	509.846	652.015	471.809	629.265	168.13	599.018	468.62	501.27	326.755	821.718	408.277	316.35	274.564	404.316	391.222	831.843	403.501
Sprom_anno1.g5438	GO:0070072	30.9481	43.1128	64.682	116.681	51.1372	46.7958	37.968	46.6311	44.9892	77.5083	35.8986	31.8104	34.6664	144.688	29.8594	29.6129	13.7257	10.7619	6.4705	19.9114
Sprom_anno1.g5439	GO:0008295, GO:0005829, GO:0006597, GO:0004014, EC:4.1.1.50	141.674	73.0875	107.801	76.0606	95.9238	84.0215	110.834	197.208	140.792	132.993	64.5622	95.2345	75.011	117.62	164.881	159.468	59.3381	31.7323	87.0432	111.368
Sprom_anno1.g544	GO:0005886	45.8478	2.43019	0.851369	3.16303	0.424346	3.52532	0	2.70916	8.86048	1.50826	0.65118	1.56889	1.20299	49.4187	2.88166	4.12181	0.467441	26.9104	15.5157	36.3822
Sprom_anno1.g5440	GO:0005634, GO:0030684	93.3874	40.484	96.5052	51.4443	70.6148	71.8809	140.422	45.8835	103.095	144.754	73.2528	33.1712	51.7379	0.545815	92.3306	14.7545	50.103	32.2663	21.8206	43.1943
Sprom_anno1.g5441	NA	1.62894	0.897079	4.41369	9.49158	0.283161	0.988405	0	13.881	9.9753	11.7856	8.69741	0.884383	0	18.6498	14.4758	0	4.92397	0.759376	0.779918	0.910596
Sprom_anno1.g5442	GO:0005634, GO:0000978, GO:0016020, GO:0006355, GO:0000981	9.31041	16.1752	20.1869	17.1915	2.72872	5.80816	10.3564	7.37498	6.63866	1.63179	4.55162	4.74363	0.96501	2.05246	1.42366	3.49823	1.52893	0.992378	1.64989	1.978
Sprom_anno1.g5443	NA	7.37915	16.779	14.9917	9.29483	10.0639	11.2848	16.5367	27.9228	19.1697	28.1165	10.728	17.4013	6.78965	6.88774	9.58537	9.12711	12.9676	6.417	13.9353	6.80545
Sprom_anno1.g5444	GO:0016020	259.037	131.648	139.858	194.469	85.7091	67.9819	120.315	65.8338	122.518	188.839	74.3596	99.9754	39.4125	110.6	185.411	83.9494	167.611	30.9775	25.215	27.8897
Sprom_anno1.g5447	NA	13.4428	8.38871	6.63903	13.4608	9.65173	5.2985	8.82562	8.94348	11.4564	9.18711	5.50101	0.898511	5.75539	2.74523	1.11279	11.3241	22.8327	0.239917	6.18028	16.7489
Sprom_anno1.g5449	NA	4.78865	11.2663	13.3316	15.2285	9.66201	14.8641	9.30309	25.2321	51.0703	15.7385	39.445	12.4023	8.41377	3.11139	12.6813	22.1917	1.42547	8.75929	38.305	20.0171
Sprom_anno1.g545	NA	1.01628	1.56602	0.867826	1.86599	0.0968909	0.257905	0.450776	1.60643	0.445688	1.96832	0.741683	2.34799	2.08799	2.12095	1.44922	0.588762	0.837952	1.51349	0.782971	1.74129
Sprom_anno1.g5450	GO:1902494, GO:0006552, GO:0016874, EC:6	7.66032	16.6315	13.4227	7.45049	46.8232	31.9954	28.5374	125.163	80.5607	46.0054	71.9642	39.373	63.5875	10.5458	39.0881	14.7279	26.2534	14.2022	51.3929	4.69656
Sprom_anno1.g5451	GO:1902494, GO:0005739, GO:0016020, GO:0006552, GO:0016874, EC:6	44.3255	101.319	91.7434	70.0388	253.766	190.08	119.678	383.494	294.073	216.32	252.904	263.695	499.074	64.6619	216.876	116.337	137.038	76.2353	255.329	78.6591
Sprom_anno1.g5452	NA	21.1392	25.4804	18.1115	4.12328	1165.86	188.94	113.907	223.422	168.953	147.801	455.792	77.0179	46.1312	29.5734	0.565245	8.63563	7.67049	0.0996766	0.742561	0.360787
Sprom_anno1.g5453	NA	8.62098	7.61962	5.7853	25.0618	7.61247	15.3955	49.3854	22.4057	21.1103	13.1847	17.4084	47.089	15.5974	32.0328	31.7239	1.74518	22.4244	19.2372	9.32357	23.6204
Sprom_anno1.g5454	NA	5.46913	9.39683	8.77502	24.6171	13.9309	10.3356	40.217	35.2858	14.4107	10.6271	12.2408	23.5574	2.92248	4.17809	14.0492	3.71655	8.58905	4.6068	3.63356	18.8536
Sprom_anno1.g5455	GO:0004784, GO:0046872, GO:0019430, EC:1.15.1.1	0	4.35087	0	0	16.0058	11.1889	20.5658	0	17.9361	0	0	7.63068	0	2.12394	5.87896	0	25.0531	5.3593	1.67335	7.27403
Sprom_anno1.g5456	NA	1.12928	6.91806	1.20325	6.97404	0	1.03003	0	8.48079	1.49823	9.47023	4.9939	9.21163	7.09612	11.1209	0	4.88726	3.49205	0	4.68282	3.69778
Sprom_anno1.g5457	NA	0.352566	0.620051	0	0	0.094228	0.0874131	0.189701	0.429505	0	0.287391	0.702759	1.08544	0.355076	0	0.418059	0.146105	0.485529	0.695414	0.730405	0.263359
Sprom_anno1.g5458	GO:0008250, GO:0016757, GO:0018193, GO:0018279, GO:0044249, GO:0005773, GO:0005886, EC:2.4	7.12549	10.9228	7.72104	28.739	6.25901	16.4266	16.6388	13.045	2.24868	19.9178	17.9941	33.2687	30.424	43.6894	13.4347	31.1948	41.3377	29.2898	5.82003	36.5895
Sprom_anno1.g5459	NA	0.982004	1.15428	1.12157	1.74852	0.612634	0.950154	1.15275	4.61694	0.820683	2.22927	1.648	1.87698	0.944401	2.13101	2.83722	1.53921	0.888965	0.657816	1.79757	1.64625
Sprom_anno1.g5460	GO:0016020	1.26825	1.11637	0.975443	1.43289	0.754158	0.771468	0.968649	3.32458	0.659361	1.81766	0.788484	1.91086	1.56936	2.11815	1.79979	0.737385	1.42208	0.809039	0.811547	1.04189
Sprom_anno1.g5461	GO:0005929, GO:0030990, GO:0098590, GO:0061512	1.65359	1.31149	0.735751	1.82249	0.93959	1.03064	1.03387	2.43705	1.12799	1.10344	1.36816	3.66248	1.69991	3.59273	1.45547	0.819999	5.79724	0.687625	0.662923	10.0319
Sprom_anno1.g5462	NA	71.8277	75.8153	68.9634	128.991	44.8391	88.8475	78.8339	111.53	70.5009	130.782	108.855	88.3734	93.583	67.8609	123.08	121.076	78.1121	147.531	179.187	114.279
Sprom_anno1.g5463	GO:0005634, GO:0005737, GO:0016020	21.2991	33.2067	37.338	30.2161	16.6216	26.6498	36.8396	47.5671	55.9458	84.0664	63.02	14.6255	10.8144	60.7469	37.5012	76.9352	14.1302	24.2534	66.2512	49.4159
Sprom_anno1.g5465	NA	2.67038	5.16489	4.14864	0.798491	10.2507	0.0694891	0.756548	9.64808	22.4479	0.414943	0.360242	0.28339	0.283692	1.41805	3.41455	6.62203	13.0772	0.100377	0.24924	0.363276
Sprom_anno1.g5466	GO:0003735, GO:0002181, GO:0022625, GO:0006414	1774.47	1208.01	1651.42	1237.69	1013.97	1313.76	1828.71	683.048	1113.76	515.106	482.291	1320.27	1634.15	1238.23	1262.57	613.912	558.587	1457.33	2336.67	1650.69
Sprom_anno1.g5467	GO:0016020, GO:0016760, EC:2.4.1.12	0.117783	0.126208	0.110076	0.184764	0	0.0536213	0.35132	0.416113	0	0.21383	0.278586	0.528266	0.0631279	0.47121	0.773142	0.245882	0.135846	0	0.0641991	0.0853702
Sprom_anno1.g5468	GO:0016020, GO:0016760, EC:2.4.1.12	0.601568	0.319292	0.182892	1.51856	0.192072	0	0.603618	0.721962	0	0.499963	0.682727	1.75255	0.801579	1.05635	0.370723	0.409138	0.499794	0	0.471589	0.362377
Sprom_anno1.g5469	NA	3.75828	2.03642	3.96132	8.62274	1.0987	2.04395	0.291628	1.03808	4.52262	0.620794	0.924572	1.51197	0.90609	1.21115	2.57168	11.7053	9.52822	1.24924	0.798637	0.816915
Sprom_anno1.g547	GO:0008484, EC:3.1.6	0	0	0	0	0	0	0	0	0	0	0	0	0	0	0	0	0	0	0	0
Sprom_anno1.g5470	NA	16.805	4.35925	14.502	8.85146	25.7636	0.959059	2.02598	31.8782	19.5627	4.21867	3.24122	1.9394	0.737845	2.14907	8.77399	65.8773	22.906	0.175368	1.6956	0.607571
Sprom_anno1.g5471	NA	26.3077	37.1294	33.8473	36.6788	88.5666	57.8811	26.179	36.2107	122.805	107.933	65.2194	104.4	115.405	37.6712	76.6683	140.82	89.9765	23.323	14.3187	33.5576
Sprom_anno1.g5472	NA	0	17.7547	48.6498	42.0676	33.5329	44.9129	1.5276	151.304	143.679	60.4199	60.1108	545.527	301.04	51.4534	54.5288	4.30277	91.7456	0.271634	15.8992	51.2407
Sprom_anno1.g5473	GO:0005856	15.0637	11.0259	3.13088	1.984	2.39954	0	6.73897	1.77803	1.13356	0.959911	0	0.331068	0	0	5.66655	14.0184	0.601102	0.539269	2.31544	0.621884
Sprom_anno1.g5474	NA	0.330922	0.370063	0.32413	172.776	0	21.7656	1.26522	13.6051	20.7574	31.719	71.5024	0.81191	8.68599	78.8928	74.1945	1.05842	42.4819	1.5547	0	0.379235
Sprom_anno1.g5475	NA	43.0047	2.76362	5.66636	0.783807	4.78853	0.784876	0	0	6.16291	0	0	0	0	0	4.79328	0	0	0	0	0
Sprom_anno1.g5476	NA	5.43612	16.2515	0	0.228783	0.215243	0.396947	0.422089	0.973338	0	0.779341	1.01125	0.268109	0.40696	1.78397	0.387656	0.691508	0.979384	0.578859	0.704042	1.51942
Sprom_anno1.g5478	NA	0.962601	1.29373	0.827823	1.17552	0.31476	0.0730643	0.158988	3.1893	0.231258	1.01762	1.13577	0	0	0	1.49391	0.419587	1.19888	0	0	0
Sprom_anno1.g5479	GO:0003688, GO:0005524, GO:0006260	0.225663	0.240984	0.245107	0.510865	0.330379	0.171163	0	1.51659	0.436308	0.822499	1.01052	0.893223	0.767561	0.430981	0.726772	0.548385	0.78333	1.17369	0.597785	1.69168
Sprom_anno1.g548	GO:0016020	0	0	0	0	0	0	0	0	0	0	0	0	0	0	0	0	0	0	0	0
Sprom_anno1.g5481	GO:0098662, GO:0000041, GO:0098655, GO:0046873, GO:0005886	1.34301	4.69923	3.23016	3.40218	5.35988	2.72751	0.514153	2.31707	2.99022	1.12599	2.85299	1.34398	2.20583	4.80594	0.776864	19.0719	2.56456	6.34065	8.56305	2.2221
Sprom_anno1.g5482	GO:0071014, GO:0016020, GO:0005682, GO:0000398	2.56028	3.13613	3.89782	4.72205	1.38398	0.768383	3.53782	7.13126	3.55983	3.22256	2.88743	3.95111	2.47472	4.84874	4.64601	2.66357	3.66154	2.42651	2.46945	1.37227
Sprom_anno1.g5483	GO:0016020	0.42814	0	0.348043	0.640048	0	0.354823	0	2.31687	0.0978012	0	0.399392	1.26217	0.33284	1.8235	0.942653	0.119583	0.692876	0.270457	0.546254	0.148325
Sprom_anno1.g5484	GO:0016604, GO:0016020, GO:0017069, GO:0000387	1.53885	2.5842	2.10354	1.8606	1.34862	1.04465	1.96438	4.30881	0.859025	3.45034	1.97961	2.63507	1.46678	6.79779	3.57114	2.08243	1.69083	1.71259	1.12457	1.12927
Sprom_anno1.g5485	NA	0	0.121834	0.176968	0.119785	0.565167	0.379053	0.231375	0.551582	0.13451	0.252838	0.0607145	0.242118	0.0708353	0.424433	0.453176	0.317497	0.178088	0.250125	0.202289	1.66034
Sprom_anno1.g5486	GO:0004222, GO:0006508, EC:3.4.24	0.526891	0.721985	0.419517	0.393022	0.245132	0.273984	0.601854	1.01596	0.182235	0.319769	0.436791	0.528874	0.395404	1.55826	0.666223	0.391448	0.378124	0.197191	0.520808	0.66312
Sprom_anno1.g5487	GO:0031514	0.93529	0.814906	1.56649	1.19798	0.147787	0.188717	0	2.5399	0.978951	0.8987	2.26537	2.59457	1.20323	0.663859	3.90443	0.450768	2.02955	1.09144	1.09286	1.41109
Sprom_anno1.g5488	NA	0.171268	0.411859	1.75559	1.92413	1.04717	0.116925	0.426775	7.40108	0.0620431	0.311346	0.811597	0.530634	0.516491	1.23991	5.40897	0.535405	0.297022	0.365107	0.373795	0.358654
Sprom_anno1.g5489	GO:0016020	0.749468	0.956653	0.712041	0.629401	0.443362	0.136693	1.46969	2.49045	0.64195	1.59929	2.0463	1.66682	0.69935	2.77614	1.09171	0.631787	1.19373	0	0.487365	0
Sprom_anno1.g549	NA	0	0	0	0	0	0	0	0	0	0	0	0	0	0	0	0	0	0	0	0
Sprom_anno1.g5490	NA	1.26977	0.880148	0.346622	2.28768	2.68831	2.31683	23.365	0	0	0	0	1.56737	6.2712	0.745445	0.39336	0.38346	0.205401	10.1346	2.74691	20.6232
Sprom_anno1.g5492	NA	145.498	301.535	183.351	350.01	673.89	849.475	426.875	763.993	577.514	396.11	814.152	659.802	710.276	428.001	517.463	1354.66	903.606	994.571	424.638	655.686
Sprom_anno1.g5493	GO:0016887, GO:0005634, GO:0005524, GO:0003678, GO:0006260, GO:0032508, GO:0016020, GO:0042555, GO:0097373, GO:0003697	3.88012	6.32765	7.60944	7.2131	9.66801	6.24578	9.20334	4.93553	5.20957	6.08939	6.06577	8.30175	0.265263	6.33679	9.47841	18.4675	3.87335	0.241075	2.98661	19.7515
Sprom_anno1.g5494	GO:0005737, GO:0050660, GO:0016651, EC:1	0.156498	6.7426	2.02178	4.2767	0.531037	9.08493	3.52814	6.1817	0.157762	7.6037	0.431164	14.7953	0.242581	0.96631	8.43542	4.4944	2.51745	8.13307	0.380424	13.1944
Sprom_anno1.g5495	GO:0003723, GO:0010494, GO:0140694	0.489822	0.616431	0.87574	0.46512	0.114408	0.059407	0.393193	0.390759	0.333228	0.238298	0.0518218	0.736248	0.332543	0.60916	0.220459	0.330147	0.0271607	0.1571	0.343218	0.298211
Sprom_anno1.g5496	GO:0005737, GO:0016020, GO:0007018, GO:0008092, GO:0005875, GO:0043227	0.141415	0	0.11479	0	0	0	0	0.651009	0.179935	0.44072	0.191624	0	0	0	0.236168	0.202089	0.113947	0.115701	0.0979348	2.52763e-07
Sprom_anno1.g5497	NA	0.719212	2.01872	0.353634	0	0	0.328474	0	3.85945	0	2.5469	0.549615	1.76167	0.673906	1.46199	0	0	0	0.725399	1.15388	0
Sprom_anno1.g5498	GO:0005737, GO:0016020, GO:0007018, GO:0008092, GO:0005875, GO:0043227	1.83987	2.19173	1.87657	3.1031	15.2531	14.0721	26.2174	10.1334	2.04872	20.2934	8.2886	14.9318	9.35865	14.2207	1.79909	2.31178	11.5613	7.24592	2.403	8.29469
Sprom_anno1.g5499	NA	0	0.497188	0.128557	0.564446	0	0.105684	0	0.289495	0	0.416799	1.09408	1.83369	4.93403	0.2422	0.909974	0	0	0.994248	0.542339	1.27117
Sprom_anno1.g55	NA	3.42788	4.37434	7.23664	10.8447	3.39477	6.26724	7.29261	3.61222	1.7721	4.52478	1.30236	1.56889	6.01494	2.60099	18.0104	2.28989	0.934882	1.73616	1.36903	8.24662
Sprom_anno1.g5500	GO:0005737, GO:0016020, GO:0007018, GO:0008092, GO:0005875, GO:0043227	0.810984	1.22828	0.984961	0.694425	1.12846	0.691868	2.32215	1.01734	0.194047	0.598267	1.37804	1.98466	2.94017	0.835433	2.58213	0.255537	2.93303	0.336743	0.932172	1.04537
Sprom_anno1.g5501	NA	24.7009	23.9971	34.0249	73.3158	17.7184	2.56801	1.05036	12.6262	16.8327	0	5.06648	6.79772	2.09171	0	36.6887	36.6815	0.602939	1.14457	1.78071	0.627795
Sprom_anno1.g5502	NA	131.474	121.874	150.144	279.734	185.944	175.953	310.248	280.975	133.559	245.725	151.696	231.456	208.898	202.717	227.18	186.441	230.572	78.9037	31.9833	133.952
Sprom_anno1.g5503	GO:0006120, GO:0005739, GO:0016020, GO:0051082, GO:0032981, GO:0015986, GO:0015985	30.5551	21.2693	28.1847	20.0166	76.2119	61.9143	118.299	23.002	23.4823	12.2784	6.26128	42.3869	4.60277	32.9747	27.5977	13.0529	20.3916	17.287	47.3355	11.0189
Sprom_anno1.g5504	NA	0	0.177902	0.108285	0.122155	0.168834	1.02291	0.248959	0.140632	0.120641	0.167925	0.158408	0.0558163	0.0772359	0.430481	0	0.0433656	0.385038	0.0765268	0.0908457	0.282141
Sprom_anno1.g5505	GO:0005737, GO:0016020, GO:0007018, GO:0008092, GO:0005875, GO:0043227	1.52326	0.18422	0.133814	0.0601436	0.980676	0.86467	0.230084	16.5743	8.23506	0.209604	0.0940852	0.514957	0.106784	0.65554	3.83837	0.149791	1.90146	0.433848	0.0943426	8.32163
Sprom_anno1.g5506	NA	3.88529	1.60004	8.37695	15.9048	6.38523	15.3122	4.74053	31.1271	15.4209	51.7689	7.63461	5.97387	1.14946	43.2215	0	0	0	29.6656	1.34121	0
Sprom_anno1.g5507	GO:0005768, GO:0030906, GO:0005829, GO:0140312, GO:0006886, GO:0042147, GO:0005773, GO:0005886	23.1685	31.4936	43.4338	43.4689	24.2699	25.2206	63.8932	76.2865	32.3166	27.5719	30.4112	25.3351	6.10552	1.38834e-05	40.3411	0.000100855	53.3984	25.3288	4.76667	52.9136
Sprom_anno1.g5508	GO:0016020	13.8183	17.1425	25.8542	13.0005	99.2084	22.953	8.60519	8.66339	1.63488	1.35024	18.2828	41.912	1.16081	5.12372	7.41988	30.1139	22.8427	5.8668	3.11333	2.64397
Sprom_anno1.g5509	NA	0.666498	0.780661	1.36281	0	1.96962	1.21845	0	1.33381	0	0	0.995524	0	0	0	0	0	0.707808	0	0.700996	0
Sprom_anno1.g551	NA	0	0	0	0	0	0	0	0	0	0	0	0	0	0	0	0	0	0	0	0
Sprom_anno1.g5510	NA	1.3324	0.579797	0.60644	0.823566	2.86964	2.722	0.434705	1.55335	3.00111	1.43538	0.989568	1.04514	0.605046	1.18203	1.33997	0.792085	1.41808	0.356247	0.47525	0.750238
Sprom_anno1.g5511	NA	0	0.0940283	0.220512	0.19107	0.17862	0	0.22809	0.439966	0	0.311676	0	0	0	0	0	0	0	0.359112	0.243765	0.444342
Sprom_anno1.g5512	GO:0005747, GO:0010181, GO:0046872, GO:0006120, GO:0051287, GO:0008137, GO:0051539, GO:0015986, GO:0015985, EC:7.1.1.2, EC:1.6.5.11, EC:1.6.5.2	147.508	201.444	162.297	199.442	192.192	262.381	284.041	281.532	268.376	266.605	383.581	186.81	379.83	338.686	381.063	261.128	384.224	582.925	381.307	284.016
Sprom_anno1.g5513	GO:0005525, GO:0005515, GO:0005737, GO:0003924, GO:0005085, GO:0016020, GO:0019003	1.88608	3.77908	1.91555	5.17358	9.72961	3.15807	1.60862	33.0042	34.704	43.9974	20.3773	48.4253	84.8114	50.8639	23.0848	54.3013	15.1305	86.3879	71.4048	38.053
Sprom_anno1.g5514	GO:0016020	362.532	661.23	649.567	618.989	1121.9	989.801	1704.16	1204.78	1378.17	914.929	1173.48	1838.17	2454.54	1766.34	859.855	1096.48	942.228	1101.64	2321.86	1621.99
Sprom_anno1.g5515	GO:0016020	0.397197	0.256207	0.0745168	0.665194	0	0	0	0.743341	0	3.3114	1.49981	0.237017	0	0	0.147981	0.249292	0.0913381	0.287027	0.160169	0.378053
Sprom_anno1.g5516	GO:0009064, GO:0046872, GO:0006596, GO:0008783, EC:3.5.3.11	5786.39	16843.5	14867.2	21222.8	18611	17498.1	16287.3	28461.8	27415.4	30027.5	24488.9	17486.8	16469.9	17228.4	21880.3	18336.1	23985.1	10298.5	12997.8	12459.5
Sprom_anno1.g5517	GO:0005524, GO:0003723, GO:0045893, GO:0016020, GO:0004386, GO:0005730, GO:0006356, GO:0016787, EC:3	28.4756	20.2113	18.9714	30.2844	24.7877	45.2965	34.8333	10.0956	13.8639	34.2019	13.4123	23.5285	11.0013	18.1264	19.6148	14.0248	10.234	25.7541	19.5946	33.0875
Sprom_anno1.g5518	GO:0005868, GO:0097014, GO:0005515, GO:0042073, GO:0030990, GO:0098590	1.73803	1.65054	1.5285	2.43611	1.19159	0.553334	0.602468	0.878637	0	0.462165	0.252009	1.22235	0.173791	0.201401	0.742398	0.383804	0.538196	0.190539	0	0.233903
Sprom_anno1.g552	NA	0	0	0	0	0	0	0	0	0	0	0	0	0	0	0	0	0	0	0	0
Sprom_anno1.g5520	NA	1.03486	1.5307	0.556055	1.28932	0.817508	0.289831	0.714438	2.64154	0.576988	1.51985	1.32072	2.17058	1.77248	2.55256	1.95316	0.704861	0.966818	0.678623	1.56394	0.905373
Sprom_anno1.g5521	NA	0.959156	1.19382	0.512632	1.78192	0.412694	0.621248	0.943716	1.8642	0.96944	0.947791	0.566574	2.15742	1.79254	2.32321	0.896829	0.456123	0.735994	0.723479	0.87077	1.11352
Sprom_anno1.g5522	NA	2.63386	2.70741	4.30192	3.32175	2.51183	1.9586	4.42549	10.3043	6.61906	3.15591	3.96205	4.81811	5.80854	9.30626	2.7958	12.8049	1.93422	1.34717	4.24414	0.962528
Sprom_anno1.g5523	GO:0090305, GO:0005634, GO:0016020, GO:0006289, GO:0004520, GO:0003697, EC:3.1	2.26954	2.39693	4.1445	4.68881	3.87378	4.94284	6.83043	3.15735	3.94976	1.98574	1.89636	6.22258	6.38419	1.62831	2.07248	17.7367	0.829568	13.1117	44.6317	5.04762
Sprom_anno1.g5524	NA	12.6893	14.5348	23.007	16.3942	3.76387	9.07134	15.5403	28.8881	15.076	5.93299	3.43104	3.518	3.15788	1.12772	54.8867	14.5781	10.3924	0.577294	1.66409	6.73601
Sprom_anno1.g5525	NA	12.4463	0	0	4.01298	1.92369	0	0	12.4029	60.3842	1.19191	26.825	4.14711	0	1.37697	26.8293	3.71028	0.732868	0.943715	1.17049	2.2995
Sprom_anno1.g5526	NA	21.1163	26.0207	7.08292	12.2996	3.75007	2.30321	13.8871	30.1424	72.1974	0.560204	34.3455	22.44	10.0437	1.92889	37.1298	38.9699	0.349652	2.74685	2.02882	1.44784
Sprom_anno1.g5527	NA	0.713608	1.23997	0.541666	0.748876	3.23484	3.64369	8.68529	4.25196	1.22364	0.771972	0.89206	18.8716	1.59749	3.81929	2.34412	0.75138	0.975297	1.41623	0.309494	6.55721
Sprom_anno1.g5528	GO:0005737, GO:0016020, GO:0043531, GO:0007018, GO:0008092, GO:0005875, GO:0043227	2.1409	3.63694	2.55999	6.11249	0.595711	2.51805	0	4.7882	3.99747	1.37232	3.46495	0.447916	0.692099	0.58839	1.72778	5.74195	0.608993	0.334524	0.242213	0.435947
Sprom_anno1.g5529	GO:0003950, EC:2.4.2.30	3.16611	8.49384	6.36371	10.0055	1.56324	0.482436	1.97814	5.43193	2.88306	4.60255	4.77177	1.92011	4.42965	9.54027	5.20503	6.77688	6.25487	0.357912	2.79353	3.54853
Sprom_anno1.g553	NA	0	0	0	0	0	0	0	0	0	0	0	0	0	0	0	0	0	0	0	0
Sprom_anno1.g5530	NA	0.384428	0	0	0.405395	0.380875	0.351221	1.46052	1.63925	0	0.679273	1.75837	0.47018	0	2.3407	1.3068	1.23158	0	0.258862	1.64186	1.31269
Sprom_anno1.g5531	NA	0.549921	0.296181	0.861643	3.16746	0	0.166995	0.544006	1.49485	0.263808	0.829716	1.00808	1.36112	0.852688	1.89136	1.87057	0.095997	0.210376	0.181109	0.398816	0.870692
Sprom_anno1.g5532	NA	0	0.418022	0	0	0	0	0	3.97548	0.515438	1.31471	0.567312	1.81951	0.696388	4.52867	0	1.58681	0.408721	1.25005	1.19137	0.847287
Sprom_anno1.g5533	NA	0.718674	0.518437	0.339552	0	0	0	0	1.65924	8.58555	0.649101	1.68874	7.55392	3.01336	1.97477	0	4.78135	0.410671	0.47452	4.42221	0.424841
Sprom_anno1.g5534	NA	0	1.69183	1.85206	0.396298	0	0	0	4.0157	0.521009	4.65172	0	3.67901	1.76041	4.57862	0	0.401255	2.06534	1.2646	4.41632	0.856373
Sprom_anno1.g5535	NA	2.5186	1.55257	12.1993	2.57994	1.24065	0	0	2.335	23.3361	2.09877	1.85552	0	0	2.47094	7.5278	0	2.58064	1.7463	2.60773	20.5809
Sprom_anno1.g5536	NA	1.0303	1.46825	0.680087	1.43567	0.503964	0.27354	0.599039	1.62634	0.373227	1.32667	1.08495	1.59607	0.597515	2.3087	2.02348	0.536814	0.496324	0.591338	1.68647	0.924651
Sprom_anno1.g5537	GO:0003676, GO:0006388, GO:0000215, EC:2.7.1.160	50.0855	42.2802	51.7059	27.4498	28.2265	135.401	124.224	30.9426	27.2321	24.3846	18.8196	64.3472	105.556	98.8966	114.145	41.8995	221.035	3.07024	31.2976	38.7175
Sprom_anno1.g5538	NA	1.6049	1.60082	1.05283	2.52717	0.434029	0.55663	1.47836	1.92763	0.369131	1.37511	0.941703	3.44692	0.821995	2.40467	1.37436	0.978426	0.990628	0.723814	1.40208	0.714715
Sprom_anno1.g5539	GO:0110165	2.41685	1.49134	0.827172	2.01916	0.646262	1.92153	1.88153	2.30242	0.44345	1.75996	2.53646	3.21753	2.02826	3.00199	2.12284	4.15453	0.914225	0.949771	1.50083	0.976853
Sprom_anno1.g554	NA	0	0	0	0	0	0	0	0	0	0	0	0	0	0	0	0	0	0	0	0
Sprom_anno1.g5540	GO:0016020, GO:0004190, GO:0006508, EC:3.4.23	1.88255	7.02758	9.75323	2.86341	3.91062	2.07761	3.51761	6.7221	1.81495	10.2547	1.61949	14.7699	2.64872	1.06126	2.35521	1.78601	0.987206	2.51011	4.54029	2.58822
Sprom_anno1.g5541	NA	0	5.89738	1.71967	5.64096	1.99047	7.1353	0.433198	81.8332	27.1431	0.800126	2.07622	1.65218	0	1.37399	0	41.2125	19.3482	6.09793	0.481936	0.259892
Sprom_anno1.g5542	GO:0006913, GO:0005634, GO:0048471, GO:0090630, GO:0003924, GO:0005096, GO:0016020, GO:0005829, GO:0031267	0.407926	2.2228	0.531993	0.682046	0.0798012	0.668358	0.244034	6.47597	2.89719	0.445013	0.902293	0.657247	0.75695	0.5907	0.153931	8.11723	2.7363	0.374537	0.845898	0.488294
Sprom_anno1.g5543	GO:0031514, GO:0005856	0.741038	0.571437	0.482065	0.886922	0.0858038	0.14042	1.05095	0.450641	0	0.437886	0.177721	0.2364	0.488534	1.29712	0.658391	0.453323	0.634338	0.228979	0.518176	0.514487
Sprom_anno1.g5545	NA	0.103728	0.112124	0.452693	0	0	0	0	0	0	0.522471	0	0.506883	0.10589	0	0	0.121196	0.220721	0	0.104648	0.124757
Sprom_anno1.g5546	NA	0.0573924	0.28668	0.403775	0.798357	0	0	0.328054	0.129356	0	0.983363	0.626946	0.227088	0.177238	0.147898	1.32796	0.279202	0.2601	0.422293	0.814927	0.282126
Sprom_anno1.g5547	NA	7.70282	1.57026	3.92187	4.25919	0	0	0	0	0	0.566974	1.16488	0	0	0	1.87789	6.68858	3.28138	0	0	0
Sprom_anno1.g5548	NA	0.686704	0.298047	0.260376	0.57641	0	0	0	0	0	0.495464	0.214735	0	0	0	0.251072	0.289057	0.782734	0	0	0
Sprom_anno1.g5549	GO:0031514, GO:0005856	0	3.81107	1.02089	0	0.308633	0	1.10284	0	0.274045	1.11969	1.49554	0	0.257111	0	4.16966	0	0.789655	0	0	0
Sprom_anno1.g555	GO:0016779, GO:0032879, GO:0051674, GO:0001539, GO:2000146, GO:0031589, GO:0005886	0	0	0	0	0	0	0	0	0	0	0	0	0	0	0	0	0	0	0	0
Sprom_anno1.g5550	NA	0.288904	0.149461	0.440414	0.114169	0.352084	0.157359	1.57273	1.11386	0	0.448219	0.704263	0.595248	0.232989	1.3761	0.723931	0.395226	0.262885	0.685992	0.0757967	0.387941
Sprom_anno1.g5551	GO:0016020	23.7149	9.94365	17.0974	12.5705	5.93523	7.96739	9.39919	0	47.5534	61.3385	29.8643	0	54.2692	0	0	33.1458	0	23.5523	49.2814	5.89705
Sprom_anno1.g5553	NA	0.72027	0.738405	0.51837	0.608482	0.273533	0.218437	0.722405	1.34515	0.11664	0.794466	0.920579	0.993405	0.844091	1.65929	0.994453	1.33011	0.372582	0.340091	0.437869	0.337358
Sprom_anno1.g5554	GO:0003824, GO:0005829, GO:0033554, GO:0009312, GO:0044249	0.39855	3.75031	1.52121	1.73397	0.670467	3.18338	0.531373	2.74517	4.24741	3.83043	7.81689	0.796246	1.02613	2.9799	5.08645	1.77275	1.36104	9.01774	7.33092	4.59873
Sprom_anno1.g5555	NA	0.406552	1.15512	0.212917	0.992745	0.837432	1.05574	0.195197	3.1071	0	0	2.13486	0.745001	0	0.236455	0	1.79431	1.21709	0.319493	0.470612	1.64999
Sprom_anno1.g5556	NA	1.22245	24.0212	14.4987	36.5159	25.6972	22.7804	42.9868	71.3061	54.1585	20.728	11.4224	11.8586	3.75179	1.43583	19.8761	15.3106	32.0682	0.34751	1.32288	27.2281
Sprom_anno1.g5558	NA	2.31234	10.2426	11.2374	5.44409	9.4931	10.5294	29.9696	6.94713	15.7458	0.786249	5.34758	16.1058	2.75343	10.4479	6.61139	3.32337	6.15489	2.80352	1.18059	3.18457
Sprom_anno1.g5559	GO:0060089, GO:0050794, GO:0046777, GO:0004672, GO:0050896, GO:0005886, EC:2.7	0.134523	0.291805	0.254903	0.282263	0.397466	0.367919	0.793237	0.618203	0.19245	0.970823	0.841574	0.83139	0.376269	3.04733	3.19988	0.707609	0.920398	0.711448	0.875607	1.74545
Sprom_anno1.g556	NA	0	0	0	0	0	0	0	0	0	0	0	0	0	0	0	0	0	0	0	0
Sprom_anno1.g5560	GO:0050794, GO:0016740, GO:0050896, EC:2	0.197788	0	0.758176	0.20799	0	2.34634	1.15515	0.890821	0.841423	0.35503	1.84354	0.732076	0.92478	2.43649	8.869	0.209362	1.56378	0.657232	0.854935	0.924166
Sprom_anno1.g5561	GO:0000463, GO:0003723, GO:0016020, GO:0005730	20.5559	22.103	33.505	37.3804	102.25	61.1623	154.807	82.1878	41.9451	81.2226	30.1813	69.6555	57.5626	18.9738	55.9895	43.7691	37.253	66.9974	49.0544	112.095
Sprom_anno1.g5562	GO:0005635, GO:0006606, GO:0005829, GO:0031267, GO:0005773, GO:0017038, GO:0005886	3.44217	9.34737	13.648	12.8788	10.3995	19.3943	8.68648	10.0415	8.72009	12.0714	5.79044	14.5865	0.75448	1.94289	12.6749	13.9069	26.3121	8.59188	1.94789	29.4484
Sprom_anno1.g5563	NA	0.380385	0.632354	0.590723	3.00351	0.248072	2.19292	1.26393	13.0125	8.02349	28.0454	8.41241	5.70944	1.92162	3.75929	14.3469	4.66817	1.07513	0.554435	1.10697	0.809282
Sprom_anno1.g5564	NA	6.08021	6.37715	12.8211	85.5581	3.81589	5.55831	3.10375	38.4822	482.263	14.4393	5.82329	8.0344	9.78461	89.7969	7.23413	2.95882	11.2862	3.00302	6.43025	4.32851
Sprom_anno1.g5566	NA	1.08838	0.423446	0.230781	1.29291	0	0.450376	0.295558	26.8831	38.0297	0.539306	1.01515	1.59377	1.10211	1.12527	1.76838	0	0	0.941589	1.29512	2.30636
Sprom_anno1.g5567	NA	0.390743	0	0	0.273251	0	0	0.256176	0.65219	0	0.47015	0	0.161013	0	0.26828	0.954603	0	0	0	0	0
Sprom_anno1.g5568	NA	1.02462	0.554772	0.322318	0.454465	0.170171	0.237647	0.275387	0.836051	0.253754	1.42945	0.138131	0.756581	0.322881	0.722067	1.16472	0.869679	0.202676	0.319173	0.906676	0.838723
Sprom_anno1.g5569	NA	0.655359	0.366223	0	1.03674	0	0.2993	1.87992	0	0.456906	0.581749	0	0.804043	0.307146	0	0	0.349302	0.362779	0.659521	0.74494	0.458459
Sprom_anno1.g557	NA	0	0	0	0	0	0	0	0	0	0	0	0	0	0	0	0	0	0	0	0
Sprom_anno1.g5570	NA	1.87714	1.05326	1.2254	1.79411	0	0.446035	0	4.76969	0.705726	1.33101	0.38513	1.21239	0.303553	1.011	2.73464	0	0	0	1.24377	0.679477
Sprom_anno1.g5571	NA	1.85819	0.842509	1.3252	1.46328	0.763614	0.70612	3.33765	2.47445	1.32537	1.39462	1.69159	2.67818	2.16787	2.54867	3.09654	0	0	1.02545	1.50996	1.45662
Sprom_anno1.g5572	NA	0	0	0	0	0	0	0	0	0	0	0	0	0	0	0	0	0	0	0	0
Sprom_anno1.g5573	GO:0060089, GO:0046777, GO:0004672, GO:0005886	0	0	0	0	0	0	0	0	0	0	0	0.222407	0	0	0	0	0	0	0	0
Sprom_anno1.g5575	NA	0	0	0	0	0	0	0	0	0	0	0	0	0	0	0	0	0	0	0	0
Sprom_anno1.g5577	GO:0003677, GO:0006310, GO:0015074, GO:0044826, GO:0046718, GO:0075713	0	0	0	0	0	0	0	0	0	0	0	0	0	0	0	0	0	0	0	0
Sprom_anno1.g5578	GO:0000287, GO:0016836, GO:0016052	0	0	0	0	0	0	0	0	0	0	0	0	0	0	0	0	0	0	0	0
Sprom_anno1.g5579	GO:0016836, EC:4	0	0	0	0	0	0	0	0	0	0	0	0	0	0	0	0	0	0	0	0
Sprom_anno1.g5580	NA	0	0	0	0	0	0	0	0	0	0	0	0	0	0	0	0	0	0	0	0
Sprom_anno1.g5581	NA	0	0	0	0	0	0	0	0	0	0	0	0	0	0	0	0	0	0	0	0
Sprom_anno1.g5582	GO:0016740, EC:2	0	0	0	0	0	0	0	0	0	0	0	0	0	0	0	0	0	0	0	0
Sprom_anno1.g5583	GO:0008237, GO:0046872, GO:0006508, EC:3.4	0	0	0	0	0	0	0	0	0	0	0	0	0	0	0	0	0	0	0	0
Sprom_anno1.g5584	NA	0	0	0	0	0	0	0	0	0	0	0	0	0	0	0	0	0	0	0	0
Sprom_anno1.g5585	GO:0016787, EC:3	0	0	0	0	0	0	0	0	0	0	0	0.20685	0	0	0	0	0	0	0	0
Sprom_anno1.g5586	GO:0003700, GO:0097367, GO:0000976, GO:0006355, GO:1901135	0	0	0	0	0	0	0	0	0	0	0	0	0	0	0	0	0	0	0	0
Sprom_anno1.g5587	NA	0	0	0	0	0	0	0	0	0	0	0	0.067169	0	0	0	0	0	0	0	0
Sprom_anno1.g5588	GO:0030246	0	0	0	0	0	0	0	0	0	0	0	0.322026	0	0	0	0	0	0	0	0
Sprom_anno1.g5590	NA	114.732	228.196	27.3444	129.415	35.5168	131.937	31.697	31.8893	28.1856	6.65318	9.82205	23.0085	44.8288	20.9277	109.067	122.815	155.214	42.5987	11.041	21.7767
Sprom_anno1.g5591	NA	0	0.274546	0	0	0	0.231028	0	0.453395	0.275338	0.915123	0.991825	0	3.30715	0.261066	0.697374	0.53284	0.144677	0.669764	2.33822	0.149659
Sprom_anno1.g5592	GO:0005622	0	0	0.304911	0	0	0.85556	1.19664	0.679174	0.436226	0	0.479334	0.766637	1.17037	1.27396	2.70656	0.66551	0	0.418532	0.335004	0.717358
Sprom_anno1.g5593	GO:0005737, GO:0005871, GO:0005874, GO:0016020, GO:0043015, GO:0043531	0.719212	0	0.353634	0	0	0.656949	0.685046	0.77189	0	0	0	1.32125	0	0.730997	0	0	0	1.4508	0	1.23164
Sprom_anno1.g5594	GO:0005856	2.05968	5.78654	5.0942	5.0603	1.46176	1.35947	1.33263	3.40409	9.31531	2.24494	1.30015	4.08309	3.05931	3.72624	2.51701	2.14822	3.09166	1.58861	3.42573	1.10759
Sprom_anno1.g5595	GO:0005737, GO:0016020, GO:0005871, GO:0043531, GO:0007018, GO:0008092, GO:0005874, GO:0043227	0.676241	4.15547	3.26867	6.40455	11.9488	6.50181	1.85376	2.30221	0.428736	10.834	4.00591	1.72855	0.666684	1.66108	0.717343	0.572512	1.22174	5.46119	1.70657	3.89467
Sprom_anno1.g5596	NA	0.451746	0	0.286155	0.4017	0	0	0.295258	0	0.558959	0.435237	1.10816	1.71382	0.421545	0.52343	0.340251	0.359432	0.43864	0.148335	0	0
Sprom_anno1.g5597	NA	0	13.8508	2.41257	10.5707	5.35762	3.55694	0	0	48.0874	0	9.25552	9.74619	0.715477	1.54284	1.22521	0	34.3689	1.59957	0	0
Sprom_anno1.g5598	NA	0	0.276849	0	0	0	0	0	0	0	0.447763	0.774271	0.617236	0.234712	0.513046	0	0	0.280792	0	0	0
Sprom_anno1.g5599	GO:0005737, GO:0016020, GO:0007018, GO:0008092, GO:0005875, GO:0043227	0.0741821	0.0639757	0.0557329	0.0691186	0	0	0	0	0	0.225343	0.257734	0.747824	0.836914	1.24918	0	0.125042	0.140268	0	0	0.0371595
Sprom_anno1.g56	NA	5.85302	7.28307	6.06561	9.83343	7.02429	11.9243	8.70473	11.1789	8.3296	11.1684	3.02999	11.0605	4.5819	16.2217	6.17377	8.13446	6.28927	4.25571	7.04396	19.799
Sprom_anno1.g560	NA	0	0	0	0	0	0	0	0	0	0	0	0	0	0	0	0	0	0	0	0
Sprom_anno1.g5600	NA	14.1517	22.2807	14.7875	4.61162	10.4362	31.5402	22.8426	97.5185	14.2026	7.52529	7.86553	9.41579	33.9274	6.99775	15.1164	17.1824	11.0913	23.1318	27.7535	4.8621
Sprom_anno1.g5601	NA	0.902692	0	0.44965	0.951832	6.25414	7.83937	2.55449	27.4276	4.34474	0.792675	2.05365	0.550132	0	0.911807	4.52784	5.31014	0.490946	0.610202	0	0.509709
Sprom_anno1.g5602	NA	0.503001	0.372431	0.41551	1.15213	0	0	0	1.39634	0	0.288968	0	0	0	0	0	0.309335	0	0	0.190239	0
Sprom_anno1.g5603	NA	0.28868	0.726104	0.452693	0.201585	0.189013	0.613691	0	0.554327	0.415192	0.633664	0.755611	4.89232	9.47766	2.64256	0.891348	0.362267	0.269276	2.42552	6.06957	2.85463
Sprom_anno1.g5604	NA	2.11194	1.57898	0.691492	1.48476	0	0.643097	1.34224	3.78563	0.978721	0.623644	1.07672	0.862514	0.329786	2.86434	1.20715	0.375532	1.16472	0.473117	0	0.402249
Sprom_anno1.g5605	NA	1.39292	0.218077	0.572199	0.627769	0.196799	0.726348	3.09855	2.68761	0.56426	1.4286	0.618163	8.10143	4.65217	5.31067	0	1.89582	1.12357	0.396773	0.215015	0.464802
Sprom_anno1.g5606	NA	1.26929	0.47951	1.60044	0.446217	0	0	0	4.68444	0.583551	0.96564	1.33087	0.531772	4.59911	0	4.66373	1.35643	2.38902	0.838438	1.24249	0.730508
Sprom_anno1.g5607	NA	2.56243	1.8358	1.04043	2.68319	0.596864	0.779736	1.49302	5.79596	0.410464	2.99782	3.45041	4.37939	3.94051	4.47277	5.18466	2.66667	2.02526	1.37238	2.11733	1.76367
Sprom_anno1.g5608	GO:0003824, GO:0008152	1.08837	1.18941	1.5598	3.62216	0.537663	0.165488	2.12409	0	0	0	0	0.22391	0	0	0	0	0	0	0.588623	0
Sprom_anno1.g5609	NA	0.757267	0.506211	1.50077	3.01781	1.62108	3.10216	7.35414	9.84727	4.18081	3.35427	0.373619	2.05267	0	0.489384	1.42568	0.64145	3.17162	0.0931703	0.103267	3.05615
Sprom_anno1.g561	NA	0	0	0	0	0	0	0	0	0	0	0	0	0	0	0	0	0	0	0	0
Sprom_anno1.g5610	GO:0005829, GO:0030488	1.32404	1.97512	0.96497	1.53948	2.01943	0.803899	0.875638	1.55169	0.318387	0.400138	0.463217	2.82347	11.0071	3.64621	1.09832	0.538281	0.846506	1.40289	1.3619	1.48914
Sprom_anno1.g5611	NA	0.529891	0.898043	0.572251	0.0911247	0	0.189408	1.55081	0.406175	0.250664	0.315268	0.653332	0.21544	0.161896	0	2.26407	2.27777	0	10.7728	16.3837	5.48137
Sprom_anno1.g5612	GO:0043967, GO:0000122, GO:0006281, GO:0034728, GO:0035267, GO:0043968, GO:0003714, GO:0051276, GO:0016020, GO:0000812	78.5006	91.1978	74.6199	155.878	115.861	141.617	132.593	266.142	57.329	149.227	83.9697	485.71	211.594	431.893	271.841	140.299	311.508	255.957	90.5121	298.441
Sprom_anno1.g5613	GO:0032040, GO:0016020, GO:0034455, GO:0006364, GO:0030686	1.47085	1.32216	0.916404	2.7837	1.69165	0.199427	0	2.91681	0.708065	1.50938	1.88794	0.301345	0	0.503372	1.42799	0.599266	0	0.793592	1.5945	0
Sprom_anno1.g5614	GO:0055085, GO:0016020, GO:0015171, GO:0006865	4.29752	1.29229	4.89342	2.36822	12.5325	11.0741	22.4841	7.32233	9.05491	1.34221	3.18727	6.15596	0.958293	2.7496	6.94949	10.5882	14.1073	2.02144	0.612407	27.317
Sprom_anno1.g5615	GO:0003755, GO:0000413, GO:0006457, EC:5.2.1.8	44.3364	46.4805	43.0374	58.7053	63.0557	36.1851	38.8349	47.1918	20.483	37.9265	8.0206	61.9713	9.08597	65.2097	31.6232	49.5088	78.9292	4.77408	27.7792	98.4668
Sprom_anno1.g5616	NA	0.967099	4.31523	8.15711	5.91659	5.10616	3.31988	0.737882	7.8443	6.00995	0.944182	0.46843	8.75051	0.345729	1.84371	1.80452	14.622	2.14	0.440351	3.07862	0.265736
Sprom_anno1.g5617	NA	6.56222	6.5879	20.8307	14.7642	7.05065	9.04771	6.67014	9.72058	5.61773	18.7898	1.25444	13.4998	1.23732	2.3793	13.3401	2.87842	9.26558	3.03655	10.131	12.3263
Sprom_anno1.g5618	GO:0006627, GO:0004252, GO:0006465, GO:0033108, GO:0044237, GO:0042720, EC:3.4.21	12.664	28.3005	17.518	25.3174	86.5779	69.1499	2.49408	62.2616	91.2416	53.5382	34.7108	75.1058	19.6093	110.019	74.1817	133.232	192.061	60.5724	11.6854	75.6992
Sprom_anno1.g5619	GO:0005634, GO:0140535, GO:0016020, GO:0016242, GO:0031929, GO:0004674, GO:0005488, EC:2.7	1.51262	1.16869	0.87446	1.83294	0.452784	0.634371	1.26869	4.09637	1.42189	0.751338	0.755301	1.95593	1.03728	3.10187	2.77233	3.67257	0.947085	0.538645	0.836394	0.761028
Sprom_anno1.g562	GO:0008237, GO:0046872, GO:0006508, EC:3.4	0	0	0	0	0	0	0	0	0	0	0	0	0	0	0	0	0	0	0	0
Sprom_anno1.g5620	NA	0.645572	0.697181	0.507221	0.451019	0.211521	0	0.424709	0.498784	0	1.03179	0.373139	1.67977	0.5463	0.665589	0.99297	0.430106	0.34138	0.709667	1.47611	0.430566
Sprom_anno1.g5621	GO:0005634, GO:0140535, GO:0016020, GO:0016242, GO:0031929, GO:0004674, GO:0005488, EC:2	0.149771	0.427345	2.42225	0.36533	0.244324	0.227247	0.198825	0.3538	0.216806	0.907022	0.157596	0.866013	0.278052	5.57439	0.187817	0.364429	0.461264	0.229365	0.326728	0.119347
Sprom_anno1.g5622	GO:0005524, GO:0016020, GO:0005829, GO:0006012, GO:0046835, GO:0004335, EC:2.7.1.6	20.1588	53.6284	66.8608	97.3093	50.9242	44.0088	58.8673	84.1373	95.9788	19.5215	38.2562	47.182	6.67816	37.0702	180.79	76.9384	68.6678	129.712	40.7778	60.2793
Sprom_anno1.g5623	GO:0043229, GO:0004577, GO:0006488, EC:2.4.1.141	0.994256	9.68161	7.47261	11.0058	9.34263	29.547	20.5562	1.03088	0	19.999	7.51491	63.4564	12.5429	1.00103	33.7357	5.85227	14.5217	4.37944	0	12.2943
Sprom_anno1.g5624	NA	0.863532	0.682722	1.3077	1.47557	0.458264	0.547913	0.759132	1.19717	0.340373	1.60007	0.9272	2.45721	1.57609	1.44836	1.05462	0.502513	0.679054	0.595231	0.576156	0.741414
Sprom_anno1.g5625	GO:0016020	2245.43	3549.67	2908.92	3689.77	4912.89	5285.01	2636.53	2127.43	2629.94	2424.33	4413.16	3129.94	4567.55	6420.76	2474.67	3315.55	7249.37	5285.07	1256.19	4784.34
Sprom_anno1.g5626	GO:0005634, GO:0009909	0.298049	0.214482	0.634454	0.577121	0.265713	0.123446	0	1.43189	0	0	0	0.406542	0.18893	0.678451	0.25349	0.919496	0.587826	0.102039	1.32922	0
Sprom_anno1.g5627	NA	0.586922	0.522639	0.34066	0.577442	0.718493	0.900232	1.85065	4.48303	0.672755	1.00808	0.897279	1.36888	1.35028	7.57338	1.05689	1.14646	0.428686	0.212875	0.403104	1.09585
Sprom_anno1.g5628	NA	0.178434	0.584747	0.170392	0.187516	0.352535	0.488334	1.04517	2.42567	0.253704	3.52863	1.11106	4.62592	3.3341	2.56694	3.21973	0.754207	0.202136	0.94716	1.15829	1.88144
Sprom_anno1.g5629	GO:0140096, GO:0005737, GO:0016790, GO:0042159, GO:0044237, GO:0052689, GO:0035601, EC:3	66.723	105.438	54.4259	141.708	138.256	104.182	164.786	30.8131	81.3381	32.6902	29.4075	86.9508	23.4149	7.25579	17.8472	13.2404	83.0099	23.0693	5.72987	87.9167
Sprom_anno1.g563	GO:0003677, GO:0004803, GO:0006313	0	0	0	0	0	0	0	0	0	0	0	0	0	0	0	0	0	0	0	0
Sprom_anno1.g5630	NA	6.86054	12.4634	18.2735	35.6098	76.9762	61.9405	58.9763	74.4447	91.4592	46.5392	40.2116	87.8661	41.8239	47.9083	61.5796	123.643	109.674	15.17	8.50989	83.2215
Sprom_anno1.g5631	NA	0.348279	1.17123	0.341946	0.734668	1.3811	0.318161	1.32881	4.49986	0.484409	1.2346	1.06576	2.13433	2.28454	5.66995	2.39136	1.11454	0	0.468009	0	1.99124
Sprom_anno1.g5632	NA	0	0	0	0	0.235673	2.38879	0.460467	0.529125	0	0.425588	0.736042	2.3452	0.445556	0.487439	0.421485	1.26275	1.06835	5.075	0.769254	1.10491
Sprom_anno1.g5633	NA	2.28729	3.61142	1.57393	7.17812	31.4813	50.8791	9.87876	0	0	0	0	0.909798	0	9.07669	0	0	2.40889	1.04367	0.79895	0.841922
Sprom_anno1.g5634	NA	1.25463	1.66463	1.63458	2.42617	0	0	0	0.898035	0.693996	0.349331	0.757812	0	0.0898103	4.18133	3.75434	0.101135	3.87383	0	0	0
Sprom_anno1.g5635	NA	0.962609	1.51557	0.641	1.47027	1.38985	3.80833	0.5978	2.0964	3.12571	4.87819	1.22594	5.11225	1.41582	1.51657	1.45856	2.21914	1.26229	1.19196	0.868991	1.55054
Sprom_anno1.g5636	GO:0016020, GO:0008324, GO:0098655	23.588	23.3624	24.4783	40.0446	43.6355	26.937	49.81	40.9085	18.6209	19.6475	21.3282	34.4827	24.7866	3.32922	39.6934	24.972	16.0422	35.2789	84.8397	49.2661
Sprom_anno1.g5637	NA	7.77644	7.12087	2.69932	5.45439	7.05553	5.12629	0.419399	6.77166	6.72225	11.2273	15.4062	0.266354	0.202129	0.886189	2.69692	0.68693	1.21642	0.431254	0.23316	1.76137
Sprom_anno1.g5638	GO:0016020	1.29739	0.812998	0.978336	1.65464	0.091658	0.326013	0.277845	1.87272	0.446195	1.64525	0.622475	0.980072	0.105727	2.27884	1.6972	0.7662	0.912089	0.296694	0.449553	0.505428
Sprom_anno1.g5639	GO:0004672, GO:0005524, GO:0006468, EC:2.7.1	0.250106	0	0.107145	0.141274	0	0	0	0.390984	0.178129	0	0.583168	0.155841	0.267602	0.282038	0.136925	0.438574	0.232425	0.138242	0.473827	0.170437
Sprom_anno1.g564	NA	0	0	0	0	0	0	0	0	0	0	0	0	0	0	0	0	0	0	0	0
Sprom_anno1.g5640	GO:0005747	278.899	408.976	432.948	336.314	98.1715	134.884	310.607	171.959	157.725	112.191	147.078	194.321	119.887	21.4859	261.812	233.036	60.2304	68.2117	38.2676	72.196
Sprom_anno1.g5641	GO:0005524, GO:0008353, GO:0005737, GO:0000439, GO:0016020, GO:0070985, GO:0030332, GO:0004693, GO:0045944, GO:0006468, EC:2.7.11.23	8.75199	21.7089	19.0734	41.6802	11.9603	20.9281	27.8453	8.79483e-05	4.13264e-07	4.08839e-07	10.8993	1.28069	0.496351	0	0.000127701	7.79397	2.08326	2.0512e-08	5.74998e-08	2.68332e-05
Sprom_anno1.g5643	GO:0004721, GO:0006470, GO:0043169, EC:3.1.3	3.23501	3.18638	7.38695	8.13108	4.4468	3.03136	3.83979	11.6263	20.4828	31.6265	40.9512	6.51985	17.0267	7.05695	10.2868	11.4244	1.37885	7.12345	19.5052	1.31692
Sprom_anno1.g5645	GO:0003676, GO:0005524, GO:0005739, GO:0016020, GO:0004386	0.565529	0.692506	0.977284	3.30885	2.06744	2.31998	0.539446	1.59173	0.313744	1.7724	1.02641	1.29687	3.14166	2.54497	2.49791	1.79711	0.57231	0.517141	2.124	0.777132
Sprom_anno1.g5646	NA	40.872	36.159	42.7462	31.4455	76.3513	95.9655	88.7173	2.46873	70.3695	1.05785	38.4078	129.53	181.249	99.9944	11.8446	60.7513	99.6698	114.604	30.2369	122.98
Sprom_anno1.g5647	NA	0	0.266311	0.93213	0.596779	0	0	0	2.6815	0	0	0	1.48698	0.226061	0	0.427221	0.512635	0	0	0	0.280136
Sprom_anno1.g5648	GO:0005634, GO:0005737, GO:0016020	1.36144	7.44012	10.9176	26.0414	5.97133	18.2417	22.7973	10.3627	3.93337	46.4676	9.90963	32.0372	6.86593	35.6324	17.5956	7.04203	8.81526	6.26283	3.17909	25.4348
Sprom_anno1.g5649	GO:0017178, EC:6.3.1.14	67.5952	43.9524	8.04525	14.7271	28.2	79.235	40.4075	10.384	9.7458	19.3521	63.1673	13.102	6.75783	77.3801	54.914	231.541	89.9463	160.742	209.133	43.597
Sprom_anno1.g565	NA	0	0	0	0	0	0	0	0	0	0	0	0	0	0	0	0	0	0	0	0
Sprom_anno1.g5650	GO:0055085, GO:0022857, GO:0005886	0.345913	0.331968	0.300936	0.270041	0.33935	0.189175	0	0	0.764187	0.64364	0	0.892598	0.717696	0	0	0	0	0.362367	0	0.548021
Sprom_anno1.g5651	GO:0016579, GO:0043130, GO:0016020, GO:0000724	0.840936	0.122471	0.249135	1.19819	9.98086	2.88772	2.82139	12.6001	33.864	5.14404	23.0761	17.1982	74.9975	71.8071	20.3552	12.1825	32.0186	0.150377	0.584149	0.503511
Sprom_anno1.g5652	NA	14.4554	2.88192	2.05747	3.48538	0	2.21911	1.28746	11.5819	11.9386	0.147162	0.255492	0.201065	0.0755106	0.503008	0	3.39862	0.373398	23.7822	0.0884026	14.3924
Sprom_anno1.g5653	GO:0000463, GO:0008171, GO:0008649, GO:0016020, GO:0031167, GO:0005730, GO:0000466, GO:0030687, EC:2.1.1	0.774459	0.548075	0.23873	0.269303	0	0	1.03613	0.62011	0	0.941934	1.63871	0	0	51.3677	0.493771	0.803421	0.300418	0.674866	4.80233	0.93305
Sprom_anno1.g5654	NA	2.38987	2.09976	1.22124	3.789	0.568011	1.451	0.86225	2.71692	9.82344	1.83861	5.58736	4.93208	3.63452	10.1717	8.24825	1.36259	4.41787	1.19057	2.36636	0.948831
Sprom_anno1.g5655	GO:0005634, GO:0003887, GO:0016020, GO:0005488, GO:0019985, EC:2	1.03574	1.05896	0.865221	0.951647	0.465336	0.565472	2.44476	3.65658	0.692523	0.679073	0.852783	1.7725	0.767942	2.05887	1.33778	1.59365	0.865087	1.5325	0.701756	1.19399
Sprom_anno1.g5656	NA	0.347427	0	0.497222	0.547554	0	0.792284	0	9.85405	1.23574	5.31115	2.70549	3.21713	0.811261	0.714142	0	1.46779	0.787719	2.18906	0.751973	1.42567
Sprom_anno1.g5657	NA	0.428165	1.70496	2.03125	0.898651	37.4116	1.95197	8.12494	0.327074	0	0	0.223015	0.529111	0.399373	1.46896	1.04183	0.150276	0.162549	28.4191	38.8415	45.9005
Sprom_anno1.g5658	GO:0043161, GO:0016491, GO:0000209, GO:0006283, GO:0000109, GO:0016020, GO:0044248, GO:0080008, EC:1	0.547043	0.573898	0.642306	0.872083	0.225099	0.49177	0.862814	1.64387	0.209012	0.733615	0.674111	2.14178	1.71602	1.66865	1.03627	0.560849	1.16756	2.54903	6.21178	1.79554
Sprom_anno1.g5659	GO:0046872, GO:0044237	0.637222	0.168238	0.379159	2.63244	0	5.04314	0.667213	0	2.42741	0	0	6.22602	0.379718	1.52284	4.36396	2.39758	0.903146	3.51004	37.7028	0.493826
Sprom_anno1.g566	GO:0000166, GO:0006536, GO:1901607, GO:0005829, GO:0004354, EC:1.4.1.3, EC:1.4.1.4	0	0	0	0	0	0	0	0	0	0	0	0	0	0	0	0	0	0	0	0
Sprom_anno1.g5663	GO:0036064, GO:0098590, GO:0035082, GO:1905349, GO:0061512, GO:0005930, GO:0005874, GO:0005868, GO:0005515, GO:0030990, GO:0035735, GO:0097712, GO:0035721	0.381547	0.240097	0.717877	0.599454	0.936759	0.27511	0.909888	2.44175	1.23485	1.20854	0.2399	1.92774	1.03873	2.03506	1.4141	0.314214	0.218823	0.43328	1.06411	1.01883
Sprom_anno1.g5664	GO:0005737, GO:0005874, GO:0005200, GO:0007010	3.77645	19.4104	13.788	18.7505	8.01687	17.4825	45.034	30.5991	0.622443	0.52366	3.85739	15.4355	1.35499	2.69065	15.3618	0.305959	0.661447	2.69102	1.41717	11.8019
Sprom_anno1.g5665	GO:0005634, GO:0003677, GO:0003887, GO:0046872, GO:0016020, GO:0071897, GO:0006303, EC:2.7.7.7	1.23264	2.49205	2.02151	9.79289	7.70536	11.4251	2.13737	4.77865	1.97703	1.29843	0.769445	3.25723	1.08297	2.28242	0.981971	2.53238	1.42739	1.93452	0.708437	2.76049
Sprom_anno1.g5666	NA	0.200204	4.16958	1.6074	0.517038	7.27091	2.90371	10.1404	13.8183	0	6.69099	4.97486	0	0.4618	18.2561	15.5418	38.9415	51.6468	0.484077	9.60697	0.233776
Sprom_anno1.g5667	NA	0.815494	0	0.914425	1.54795	0.966081	0	0	2.25472	0.563304	0	2.15229	0.996516	0	0	1.20609	0	0	0.550095	1.05443	0.713843
Sprom_anno1.g5668	GO:0000166, GO:0005634, GO:0003824, GO:0016020	16.3987	15.7256	20.0503	29.8177	24.5016	44.0712	21.0913	37.5905	40.6436	22.1379	16.3869	34.0936	3.49942	3.98593	26.0654	41.3026	36.4124	15.0567	10.2462	32.044
Sprom_anno1.g5669	GO:0016579, GO:0043130, GO:0000724	0.444014	0.297198	0.362868	0.11607	0	0.252661	0.331273	0.654338	0.160561	0.403159	0.525295	0.962617	0.824564	0.803127	1.45892	0.173736	0.512369	0.510227	0.484137	0.463977
Sprom_anno1.g567	GO:0006353	0	0	0	0	0	0	0	0	0	0	0	0	0	0	0	0	0	0	0	0
Sprom_anno1.g5670	GO:0016579, GO:0043130, GO:0016020, GO:0000724	0.379716	0.326391	0	0	0.297898	0.2075	0.903702	0.78916	0.219068	0.826065	0.239058	0.31761	0.260231	2.03884	0.849783	0	0.40524	0	0.661576	0.464542
Sprom_anno1.g5671	GO:0016579, GO:0043130, GO:0016020, GO:0000724	0.0859709	0.0459433	0.040058	0	0.0420522	0.0782569	0.171377	0.101778	0.0622856	0.156283	0.0678979	0.266359	1.35615	0.177825	0.810439	0.313554	0.149091	0.084588	0.18763	0.154309
Sprom_anno1.g5672	GO:0016579, GO:0043130, GO:0000724	0.0954855	0.0510667	0	0.0998108	2.05579	0.0434623	0.855914	1.46722	0.829593	1.64835	0.301493	0.769073	1.99406	0.09873	0.988583	0.199102	0.0551574	0.0626584	0.312498	0.171258
Sprom_anno1.g5673	NA	1.33705	3.31755	9.19733	5.62008	0.60644	6.88779	2.45172	34.0635	21.7791	46.3164	27.6877	24.2009	2.99074	57.4796	13.7942	30.5484	0	22.5003	9.62053	4.25623
Sprom_anno1.g5674	NA	1.16497	1.83252	2.57197	6.26642	3.98482	5.53951	8.72733	14.1327	7.61096	8.26874	4.56119	6.86055	5.61697	3.25521	13.5153	3.33358	1.5859	10.6474	2.76747	0.69853
Sprom_anno1.g5675	GO:0016301, GO:0016310, EC:2.7	6.51125	10.1902	8.57468	4.69209	6.05745	4.23651	5.1921	23.3033	1.34	20.9874	24.8654	3.6635	18.0874	1.22192	6.60484	89.5651	6.12062	5.3438	2.39281	13.9732
Sprom_anno1.g5677	NA	2.91443	3.69952	3.45646	5.06056	11.6518	40.9224	0.49186	11.4376	16.2332	5.83372	9.04468	7.16117	4.53935	3.0643	1.39402	5.71754	0.741708	1.84791	1.45482	8.08971
Sprom_anno1.g5679	GO:0005634, GO:0005694, GO:0016020, GO:0005524, GO:0016887, GO:0000819, GO:0030261, EC:3.6.1.15	1.00372	2.20703e-08	2.51387e-09	0.431816	0.24532	0.0761621	1.11532	1.52755	0.660921	0.457149	0.574036	1.51601	0.502241	0	0	0.609452	0.776183	0.694773	0.340219	0.918568
Sprom_anno1.g568	NA	0	0	0	0	0	0	0	0	0	0	0	0	0	0	0	0	0	0	0	0
Sprom_anno1.g5680	GO:0110165	0.172114	0.0913548	0	0.44891	0.0839348	0.234846	0.345395	1.03356	0	0.156994	0.273136	3.417	0.159376	0.713477	1.40855	0.446441	0.300439	0.281228	0.941658	0.311032
Sprom_anno1.g5681	GO:0004416, GO:0046872, GO:0019243, EC:3.1.2.6	4.48394	11.6857	12.8038	34.9798	17.6956	21.763	54.2431	17.8826	26.0229	12.3984	27.975	40.945	9.41745	31.6217	70.0433	47.2966	56.9378	10.2913	1.73451	18.4386
Sprom_anno1.g5682	GO:0050661, GO:0010181, GO:0050660, GO:0003958, GO:0005829, GO:0016226, EC:1.6.2.4	1.90221	3.30137	2.39912	5.69732	5.33457	8.65887	7.0622	3.03468	7.21742	20.8267	6.00381	9.42736	5.67946	4.1456	12.0824	2.30569	10.151	15.4224	6.3361	1.04443
Sprom_anno1.g5683	GO:0005524, GO:0016307, GO:0016310, GO:0046854, EC:2.7.1	12.9776	9.42575	2.52656	23.5135	14.738	19.4559	14.4952	22.9699	1.99143	52.9683	51.896	2.5426	18.9701	8.4944	2.61287	25.3687	19.0755	17.4094	2.24226	14.8122
Sprom_anno1.g5684	GO:0016020, GO:0005216, GO:0038023, GO:0006811, GO:0009987	0.185403	0.450896	0.144496	0.814823	0.175947	0.81705	0.659242	1.42698	0.261328	0.196135	1.28141	1.29402	0.0856043	0.679059	0	0.227658	0.583582	0.257631	0.476845	0.144512
Sprom_anno1.g5685	GO:0006508, GO:0004185, EC:3.4.16	30.8929	22.2122	20.9039	30.3222	47.4404	62.4625	13.3605	23.2713	71.8948	63.7398	173.845	18.8641	39.4416	54.886	16.6777	62.4251	70.0719	33.7759	59.1984	20.5126
Sprom_anno1.g5687	NA	12.4135	29.3068	34.9225	10.2229	5.34532	11.6305	9.41908	3.24739	39.0093	14.0431	17.7753	19.9077	97.9697	12.394	16.7519	51.897	3.38854	41.5989	215.325	2.147
Sprom_anno1.g5688	NA	2.26299	3.15834	3.5732	2.01316	0.288904	1.11076	0.691621	1.65314	6.80162	4.76246	2.74786	0.86822	10.7702	1.0835	1.31369	3.83323	1.66805	0.686178	0.38016	0.831252
Sprom_anno1.g5689	NA	0.841303	0.933609	1.63516	4.43375	0	0	0.53962	1.23152	0	1.99939	1.72767	5.51948	6.5689	5.15896	1.4719	0.59691	1.56369	0.562615	2.11048	1.29455
Sprom_anno1.g569	NA	0	0	0	0	0	0	0	0	0	0	0	0	0	0	0	0	0	0	0	0
Sprom_anno1.g5690	NA	0.319489	0.285028	0.44742	1.00212	0.260657	0.290871	0	1.25648	0.15409	0.967154	0.672118	1.31942	0.988735	1.43112	0	0.333284	0.307333	0.244708	0.812957	0.763364
Sprom_anno1.g5691	NA	0.444898	0.483016	0.854247	0.562274	0.20799	0.405486	0.3592	0.877979	0.1341	0.788192	0.874848	4.03826	0.14253	3.4456	1.14406	0.341783	0.950658	0.41052	0.41833	1.21206
Sprom_anno1.g5693	NA	3.25891	3.96621	1.08555	2.80386	6.67413	6.52949	0.287417	15.2827	2.92613	1.18196	7.98194	14.3479	7.26903	14.6593	1.48739	14.0044	9.00244	16.7633	0.867666	4.0541
Sprom_anno1.g5695	GO:0016020	6.42619	3.75179	2.62131	18.915	3.79916	24.1027	4.78544	3.87695	14.8031	15.5631	12.4982	10.0587	1.78663	28.2115	10.339	2.75466	29.4129	23.2177	33.8429	40.0218
Sprom_anno1.g5696	GO:0016579, GO:0004843, GO:0008242, GO:0044237	24.0105	48.6676	34.8523	27.9836	35.0871	52.9603	113.666	200.149	62.9891	274.952	162.235	127.246	121.89	87.4995	249.529	147.982	62.6114	27.1687	41.5511	80.6778
Sprom_anno1.g5697	NA	0.284245	0.390383	0.477986	0.411123	0.779401	3.06031	0.791569	1.42159	5.55941	2.87906	1.46208	0.387744	0	7.18595	0.992334	0	0	0.716393	2.0592	0.406389
Sprom_anno1.g5698	NA	0.797667	1.78764	7.02762	3.796	2.65992	2.80068	10.5353	24.9402	0	0	0	10.3253	6.77987	0.8626	3.01349	0	0.205962	1.81238	0	1.58409
Sprom_anno1.g5699	NA	0	1.06099	2.77266	0	0	0	0	0	18.9367	3.01012	2.62184	0	0	5.24831	0	0.954576	0	0	0	2.91726
Sprom_anno1.g57	NA	4.24996	3.3299	2.71371	4.22449	0.581844	0.313552	0.203069	11.1171	2.06519	7.38429	7.17535	0.517556	0.236523	0.823666	0.881233	2.89616	4.71025	0.402088	1.52995	0.782526
Sprom_anno1.g570	NA	0	0	0	0	0	0	0	0	0	0	0	0	0	0	0	0	0	0	0	0
Sprom_anno1.g5700	GO:0005634, GO:0003700, GO:0043565, GO:0006355	0	0.0962046	0.251653	0	0.132062	0.0409554	0	0	0	0.327095	0	0.0557542	0	0.627762	0.387386	0.156434	0.150709	0.206616	0.14727	0.182444
Sprom_anno1.g5701	GO:0005524, GO:0006228, GO:0006241, GO:0006183, GO:0004550, GO:0016310, EC:2.7.4.6	1374.45	1031.13	861.113	418.05	642.325	688.252	1384.54	817.354	369.254	500.976	304.067	747.553	957.722	653.155	1099.89	359.392	356.505	642.754	539.368	806.263
Sprom_anno1.g5702	GO:0005634, GO:0051287, GO:0000271, GO:0006065, GO:0003979, GO:0016020, GO:0006024, GO:0005829, EC:1.1.1.22	5.44239	3.78904	6.61179	12.4347	10.4493	9.49477	0.912053	3.41017	14.4817	7.64263	1.68892	3.79616	3.70532	7.28159	0.142922	10.0199	13.5785	19.5144	4.75759	20.8024
Sprom_anno1.g5703	NA	0.493629	0.272558	0	0.259907	0.244565	2.92961	0.477156	1.09495	5.21554	0	0.762944	0.304029	0	0	0.436135	14.6805	4.42796	8.56209	0.265901	0
Sprom_anno1.g5704	GO:0003677, GO:0005736, GO:0065004, GO:0042790, GO:0016020, GO:0006354, GO:0006352	24.5273	35.8612	30.1803	21.2146	17.4828	35.8444	32.8321	45.2096	29.5629	34.8778	21.2194	18.6487	6.23234	13.6792	22.0411	20.0457	19.7697	23.7138	14.7686	60.7142
Sprom_anno1.g5705	GO:0016020, GO:0006811, GO:0055085	2.59263	4.09871	5.28281	5.57423	2.62689	2.37223	1.2461	7.69016	6.69845	1.35938	3.9416	4.77701	1.95449	5.52474	2.8504	0.947712	3.94021	3.73349	1.56636	1.04733
Sprom_anno1.g5706	GO:0016020	0.493193	1.05162	1.89876	0.588296	0.297494	0.207854	1.47582	1.43242	0.206606	0.400887	0.522547	1.22838	0.444629	0.661498	0.461424	2.69484	1.85081	0.303244	0.418859	1.3727
Sprom_anno1.g5707	NA	2.05775	3.69748	1.69735	2.65851	2.07495	0.22043	1.56415	4.70144	8.31067	6.04234	4.00749	0.299868	0.224848	10.0064	3.97061	1.95869	1.32594	0.278309	19.9229	1.08331
Sprom_anno1.g5709	NA	7.30423	5.94302	2.98973	11.5635	3.6034	7.98103	2.78004	7.76448	12.3157	2.29724	3.6645	15.4705	0.855474	2.4013	3.5329	13.9911	1.21232	0.603655	0	1.11273
Sprom_anno1.g571	GO:0016987, GO:0003677, GO:2000142, GO:0000160	0	0	0	0	0	0	0	0	0	0	0	0	0	0	0	0	0	0	0	0
Sprom_anno1.g5710	NA	1.05376	1.17337	0.900308	4.77234	4.68223	2.87166	6.73842	4.46885	11.0049	0.15962	0.208037	0.707355	0.12223	1.20156	5.32318	1.55576	7.98554	1.26731	1.92489	1.68099
Sprom_anno1.g5711	NA	3.27987	3.19393	5.15942	9.07134	2.17596	10.3927	1.31031	16.0142	5.0263	6.50253	8.64956	4.43145	0.575262	13.2092	1.99893	12.6504	1.94203	0.389367	0.278781	0
Sprom_anno1.g5712	NA	0.329945	0.179813	0.471475	0.693106	0.162817	0.150476	0.322761	2.25234	0.235001	0.296924	0.514369	1.42619	0.49453	1.35704	0.597899	0.174098	1.14296	0.546712	0.357266	0.774721
Sprom_anno1.g5713	NA	1.85197	5.50823	0.962863	2.29915	12.9633	2.76426	1.31688	9.18428	0.958846	1.8176	1.04947	1.66322	1.85351	1.03852	1.5238	0.710949	9.91316	1.22781	1.4581	1.38288
Sprom_anno1.g5714	NA	0.732607	0	0.754445	0.766993	0	6.69964	1.35846	0	0	0	0	1.75281	3.3754	0	1.16107	1.57485	0.773488	3.50548	0.768559	4.05072
Sprom_anno1.g5715	GO:0005524, GO:0004748, GO:1990204, GO:0009165, GO:0006260, GO:0005829, GO:1901137, EC:1.17.4.1	0	1.68252	0	0	0	0	0	0	0	0.857621	0	2.38409	2.29022	0	0	0	0	0	1.04043	0
Sprom_anno1.g5718	NA	0.950914	0	0	0	1.17434	0.146748	0	0	0	0	0	0	0	0	0	0	0	0	0	0
Sprom_anno1.g5719	NA	1.07619	0.145903	0	1.27018	1.15045	0.923556	0	2.16371	0	0	0	0	0.250846	0	0.49229	0.141522	0.1534	0	0.291869	0
Sprom_anno1.g572	GO:0110165	0	0	0	0	0	0	0	0	0	0	0	0.516576	0	0	0	0	0	0	0	0
Sprom_anno1.g5720	NA	21.4433	5.22754	54.6136	9.96596	4.21764	12.7195	0	2.0243	22.7804	1.80261	0	5.01296	1.93487	0	50.5575	6.96409	1.10805	0	1.11354	0
Sprom_anno1.g5721	GO:0000166	0.258449	7.71831	0.250258	0.54446	0	7.78821	0.997631	0.571207	0.363512	0.923072	1.99487	0.63649	1.21045	2.11576	1.36531	0.274705	0	7.42055	4.17334	0.299206
Sprom_anno1.g5722	GO:0005488	2.04409	3.23258	1.019	1.7799	0.339032	17.8351	1.30972	7.45703	1.96353	1.02133	0.789495	1.37722	1.65314	1.39724	5.0114	2.02176	4.39783	9.55284	5.10336	13.3133
Sprom_anno1.g5723	GO:0016020, GO:0005524, GO:0140359, GO:0055085, EC:7	6.5605	1.07008	0	0.275818	0	0	0.720629	1.72562	0.385438	6.75306	29.9837	0.656155	16.1551	1.64408	0.346017	14.3745	0.514589	0.364161	0.289324	1.26158
Sprom_anno1.g5724	GO:0016020, GO:0005524, GO:0140359, GO:0055085, EC:7	0.572011	1.32658	0.778691	0.668359	0.372265	0.485418	1.80689	0.846958	1.54968	1.47978	1.40697	1.00786	0.848389	1.7353	2.6013	0.687973	0.618358	0.604861	0.749255	0.853428
Sprom_anno1.g5725	GO:0016020, GO:0005524, GO:0140359, GO:0055085, EC:7	0.373505	0.308379	0.144949	0.303051	0.121416	0.135994	0.749556	1.19626	0.224349	0.431369	0.592737	0.704128	0.341607	0.943034	0.362551	0.17221	0.144885	0.188723	0.406583	0.50277
Sprom_anno1.g5726	GO:0016020, GO:0005524, GO:0140359, GO:0055085, EC:7	0.534183	0.74472	0.523467	0.701692	0.15644	0.113551	1.19732	0.737614	0.975395	0.817834	0.645253	1.57817	0.869398	0.843722	0	12.2176	1.03818	0.119087	1.36839	0.55947
Sprom_anno1.g5727	GO:0009507, GO:0003735, GO:0022625, GO:0006412	2101.05	1068.64	1327.62	1359.34	1392.98	1509.39	1890.65	698.375	1285.69	1554.18	924.092	1608.83	1746.96	1124.6	1218.46	705.765	696.926	1276.53	1935.9	1933.35
Sprom_anno1.g5728	GO:0016791	0.746211	1.63234	0.535211	2.74526	22.4936	16.5101	12.7331	17.2846	30.7349	0.335158	8.41459	34.5343	0	4.59879	59.0946	26.6312	60.3666	3.59205	0.40344	15.7163
Sprom_anno1.g5729	GO:0005524, GO:0031072, GO:0009408, GO:0005737, GO:0046872, GO:0051085, GO:0051082	69.0473	82.0014	100.088	129.596	48.1405	73.264	192.962	114.932	134.841	102.417	78.2246	149.369	67.9761	78.6258	109.115	106.014	95.6954	48.2423	94.9372	110.686
Sprom_anno1.g5730	GO:0005634, GO:0034968, GO:0016020, GO:0044237, GO:0016279	0	0	0	0.219995	4.4557	0	0	0	0	0	0	0	0	0	0	0	0	0	0.903303	0
Sprom_anno1.g5731	NA	18.7861	18.5902	66.2004	46.7325	0.979101	8.06449	0	30.5149	10.8614	52.4313	27.6397	22.4163	24.3242	0	23.0621	20.154	4.15155	2.05947	3.47006	1.08887
Sprom_anno1.g5732	GO:0006355	6.06838	2.32481	7.48514	2.47613	0.681092	0	0.873058	0	0.481087	8.44234	0	3.31768	0.798672	0.688485	0	0	0	0.353893	0.704987	0.191625
Sprom_anno1.g5733	GO:0005634, GO:0034968, GO:0016020, GO:0044237, GO:0016279	0.112006	0.726279	1.90238	1.52619	3.52423	0.612441	0.220911	3.11092	0.642955	5.46621	5.44375	3.32479	1.66909	5.31092	2.47727	1.17566	2.17862	1.10856	1.21685	21.6109
Sprom_anno1.g5734	GO:0016020	0	0	0.822169	2.48894	0	0	0	0	66.109	1.35941	11.7983	2.83588	0.729791	4.72291	0	0	0.834374	0	1.66246	0
Sprom_anno1.g5735	GO:0016020, GO:0003723, GO:0009982, GO:0001522, GO:0006364, EC:5.4	4.6266	9.06335	5.78232	4.7357	13.3258	4.31404	6.79535	38.157	6.02563	10.1166	1.01262	0.133094	0.300558	4.65913	0.198594	3.3865	2.46377	3.12253	0.116926	3.82346
Sprom_anno1.g5736	GO:0003755, EC:5.2.1.8	12.3249	5.43744	5.67955	4.85347	6.71477	3.24974	8.34282	0	0	1.47686	1.92742	5.88802	0.555786	2.33724	0.381915	4.7025	1.15534	0.558437	1.77148	0.460112
Sprom_anno1.g5738	NA	3.28905	6.5369	5.98219	8.27563	22.3514	6.34577	1.52044	1.00014	2.96448	0.813838	0.66056	3.64269	0.641807	11.1514	2.79752	21.6992	10.0403	2.90374	2.24288	9.40153
Sprom_anno1.g5739	GO:0016020, GO:0006810	1.15233	1.46921	1.79799	4.06049	11.1442	64.7559	29.4735	5.71151	10.6793	0.533143	0.867257	10.5012	5.53859	27.6608	15.2254	16.6831	5.20492	10.7063	3.44953	13.4078
Sprom_anno1.g574	GO:0005829, GO:0034599, GO:0016651	0	0	0	0	0	0	0	0	0	0	0	0	0	0	0	0	0	0	0	0
Sprom_anno1.g5741	NA	4.64368	3.19535	6.05066	2.71796	37.8796	12.4465	6.35516	4.82744	10.9688	1.01451	1.74442	2.28314	0.756853	14.5885	7.95555	35.2026	15.1857	7.5066	3.64521	13.9606
Sprom_anno1.g5742	GO:0006810	1.89953	3.85005	4.24636	3.38944	4.487	7.19181	7.57722	1.96161	9.66079	0.722771	1.03853	4.60979	2.94043	12.2978	6.82612	3.90822	4.10539	0.962201	1.12967	4.07175
Sprom_anno1.g5743	GO:0110165	0.157828	1.71829	0.450484	1.86797	0.155691	1.20491	0	0	0	0	0.365974	1.32727	0	0.190823	0.714219	1.35695	0.209505	0.209086	0.170971	0.185498
Sprom_anno1.g5744	NA	0.677441	0.536496	0.670459	0.481782	0.420147	0.100553	0.757327	1.64064	0.319512	1.80509	1.27192	1.34272	1.69204	3.13572	0.819746	0.694461	0.508153	0.507637	0.722549	0.791405
Sprom_anno1.g5745	NA	0.976205	3.68165	0.429601	10.4785	5.54243	70.998	19.275	12.7941	1.57849	0	2.94272	20.7094	0.25509	0.589387	15.9649	6.4774	17.6591	1.9264	2.98283	4.45003
Sprom_anno1.g5746	GO:0055085, GO:0022857, GO:0016020	5.86918	1.61679	2.89172	8.0321	20.8079	8.8405	32.2381	22.7387	12.5905	0.272843	9.949	12.2047	6.71448	32.1677	11.229	54.8373	57.3102	4.55335	9.99685	48.1957
Sprom_anno1.g5747	GO:0016491, EC:1	10.1217	14.386	30.0328	22.2192	13.3942	22.9301	39.1221	33.7586	18.0357	10.9941	8.12735	29.4593	14.4113	13.9224	13.3227	16.304	12.7332	3.55099	1.70057	21.0205
Sprom_anno1.g5749	GO:0003824	4.2728	8.2435	20.354	25.5378	43.8078	51.1147	8.19138	23.6033	8.77839	11.2943	18.0164	55.0599	65.152	84.3656	11.6287	159.801	59.2661	153.87	119.975	185.453
Sprom_anno1.g575	GO:0050660, GO:0004497	0	0	0	0	0	0	0	0	0	0	0	0	0	0	0	0	0	0	0	0
Sprom_anno1.g5750	NA	2.23523	3.12169	0.425305	3.00378	0.446353	0.29068	0.545383	8.30939	6.07884	1.0778	2.01695	3.56132	2.83642	2.26425	8.42118	1.8544	1.00165	1.67602	1.79175	0.873003
Sprom_anno1.g5751	NA	103.7	180.196	100.006	114.709	20.9452	17.2567	0	39.6932	396.119	4.00009	27.2841	38.2883	17.7037	147.169	7.46595	6.34004	0.557501	0	0	0
Sprom_anno1.g5752	NA	5.54427	4.67078	3.30434	3.89168	102.981	80.9494	49.7285	17.5758	11.4346	37.549	23.818	23.7142	8.6308	6.01123	6.12638	28.2711	6.86648	3.4137	2.0473	4.07315
Sprom_anno1.g5753	NA	0.817198	1.77313	1.54895	0.857403	0	0.496686	0.267639	0	0.389607	1.71988	1.49084	0	0	3.3285	1.49447	0	0.310545	0	0.147737	0.160613
Sprom_anno1.g5754	NA	1.08515	0.883352	1.21519	0	0	0	1.38424	0	0	2.5672	0	0	0	1.48408	3.54565	0	0	0	0	0
Sprom_anno1.g5755	NA	4.09659	4.70127	1.02778	1.61907	0	0.46811	0	0	0.700396	3.57671	1.54596	0	0	2.05941	3.37848	0	0	0	0	0
Sprom_anno1.g5756	GO:0005737, GO:0016020, GO:0007018, GO:0008092, GO:0005875, GO:0043227	18.9174	26.8397	24.6887	18.4883	0.0838978	0.300425	1.80938	0.247018	0.680002	0.390532	1.37853	0.12907	0	4.71789	1.1734	0.846433	1.16657	0.871596	0.379112	0.0508113
Sprom_anno1.g5757	NA	0	0	0	0	0	0	0	0	0	0	0	0	0.301155	0	0.682113	0	0	0	0	0
Sprom_anno1.g5758	GO:0003677, GO:0006310, GO:0015074	0.886366	1.35389	0.863356	1.62703	0	0	0	0	0	0	0	2.78753	3.65595	0	1.02946	0.314689	0	0.576388	0.798367	2.72215
Sprom_anno1.g5759	NA	1.79506	2.26848	1.98581	3.51136	0	0	0	1.13419	1.4431	0.916042	1.18782	7.26295	3.36285	0	1.80732	0.545049	0	0.856021	2.48483	1.78178
Sprom_anno1.g576	NA	0	0	0	0	0	0	0	0	0	0	0	0	0	0	0	0	0	0	0	0
Sprom_anno1.g5760	GO:0005509, GO:0048039, GO:0006744, GO:0045333	1.46795e-07	0.610698	0.282478	2.12184	3.05905e-08	2.57222	0.626763	0	3.17155e-08	3.67722	2.68466e-08	0	0	2.54294	0	0	6.96412	4.85074e-09	7.66801e-09	0
Sprom_anno1.g5762	NA	1.22324	5.07185	1.61548	39.9964	1.61599	5.58913	7.72653	16.4182	1.12661	0	1.24116	1.49477	1.14541	4.95828	17.2245	21.7791	0.892302	0.825142	0.434859	1.85118
Sprom_anno1.g5763	GO:0000786, GO:0005634, GO:0003677, GO:0030527, GO:0046982	904.183	838.953	918.784	444.871	548.034	478.523	469.49	530.572	833.77	480.999	985.046	312.411	546.227	162.807	1152.53	1016.99	534.375	1078.14	2372.96	522.879
Sprom_anno1.g5764	GO:0061630, GO:0012505, GO:0005773, GO:0005886	0.596347	0.0750097	0.13069	0.294859	0.559037	0.0871398	0.141799	0.562702	0.8272	0.526524	0.378809	0.882529	0.654202	1.27977	0.581204	0.733053	0.385749	1.93675	1.00517	0.851292
Sprom_anno1.g5766	NA	0.610031	0.709	16.7268	4.49221	2.40476	21.7596	62.557	23.4529	20.6969	0	4.57236	16.1913	22.6561	2.43889	18.7539	24.8231	0.651436	1.2457	0.643339	0
Sprom_anno1.g5767	NA	0.690641	10.3034	0.452643	2.31225	0	3.45919	6.71885	0	0	0	0	0	0	0	0	0	0.556732	0	0	0
Sprom_anno1.g5769	GO:0005525, GO:0003924	0.85249	1.63097	3.26246	1.54752	0	1.67457	1.87771	0	0	0	0	0	0	0	0	0	1.29647	0	0	0
Sprom_anno1.g577	GO:0051301, GO:0004222	0	0	0	0	0	0	0	0	0	0	0	0	0	0	0	0	0	0	0	0
Sprom_anno1.g5770	GO:0005524, GO:0016020, GO:0004672, GO:0006468, EC:2.7.1	3.61459	5.89177	2.26684	2.76398	4.75383	3.63468	2.14722	2.54544	0.234155	3.82133	1.36183	0.33419	0.150268	16.0605	4.66189	6.41623	0.747229	3.68374	0.294151	0.515552
Sprom_anno1.g5772	GO:0019725, GO:0065008, GO:0050794, GO:0016209, GO:0016491, GO:0005737, GO:0098869, GO:0034599, EC:1	32	19.5272	1.31093	15.2725	7.8802	18.4364	3.76713	37.2206	19.8617	35.2197	8.95607	2.92821	0.876855	7.81731	0	62.586	0	10.1712	4.11906	0.56593
Sprom_anno1.g5773	GO:0110165, GO:0004672, GO:0005524, GO:0006468, EC:2.7.1	11.7105	20.3224	21.8268	16.2579	28.1972	19.5494	33.5073	31.7151	20.2863	7.93376	4.09525	21.9029	9.18232	36.914	6.35428	26.3429	2.29804	14.3143	17.3527	11.6855
Sprom_anno1.g5774	GO:0016020, GO:0015385, GO:0006885, GO:0035725, GO:1902600	0.756081	0.62313	0.489125	0.669036	0.113922	0.635458	0.578328	0.959105	0.252283	2.53425	1.00888	1.58502	0.756159	0.961698	0.654622	1.15335	1.14047	0.954976	0.507239	0.138856
Sprom_anno1.g5775	GO:0005737, GO:0016020, GO:0007018, GO:0008092, GO:0005875, GO:0043227	0.400058	0.214604	0.124802	0.139505	1.17616	0.789327	0.529711	0.469908	0.674053	0.483882	0.105049	1.23863	0.805329	1.92862	1.37201	0.835839	0.153622	0.920309	1.59828	1.9077
Sprom_anno1.g5776	GO:0006281, GO:0035267, GO:0003712, GO:0071819, GO:0016020, GO:0006355, GO:0004672, GO:0000124, GO:0005654, EC:2.7.1	4.06726	3.24361	3.68193	3.59721	5.06863	3.26617	4.25666	5.69816	4.0118	4.09606	4.12434	5.81148	2.3409	4.47576	3.42682	2.11691	4.05725	2.66974	1.12854	4.09361
Sprom_anno1.g5777	NA	1.17813	1.66324	0.791071	2.11812	0.968437	0.557695	0.844922	4.34561	0.47771	1.54148	1.11605	1.92704	1.66203	3.02113	1.77454	1.42473	1.63347	0.649368	1.23387	0.958003
Sprom_anno1.g5778	NA	11.1009	10.6129	6.48247	9.89909	33.7224	29.5103	21.3432	17.681	39.9331	21.7533	27.5481	17.8133	56.5052	21.8995	17.1401	32.3511	27.4066	57.8522	40.0089	37.551
Sprom_anno1.g5779	GO:0042273, GO:0016020, GO:0005730, GO:0030687	5.81013	9.28042	12.8742	9.19302	10.5578	18.4548	23.3457	29.754	10.5337	23.8525	2.56639	36.2367	7.50641	0.878176	12.1774	15.1805	4.32341	8.52551	17.1344	5.23367
Sprom_anno1.g578	NA	0	0	0	0	0	0	0	0	0	0	0	0	0	0	0	0	0	0	0	0
Sprom_anno1.g5780	GO:0071013, GO:0016020, GO:0005682, GO:0000974, GO:0016853, EC:5	0.435173	0.640704	1.62548	1.7063	0.532603	1.13908	0.324733	0.769854	0.0787034	1.67964	0.17164	1.14566	0.303037	0.56227	3.26947	0.681076	0.87894	0.0357158	0.415215	5.19792
Sprom_anno1.g5781	GO:0006406, GO:0031080, GO:0031965, GO:0006606, GO:0017056, GO:0006355, GO:0000972, GO:0017038, GO:0005773, GO:0005886	0.801879	1.23121	1.62419	1.39273	2.20077	1.96958	3.37745	5.0971	3.29654	5.48631	1.8295	6.67471	5.27148	5.18482	2.11716	3.02915	1.61469	3.30871	7.08612	2.07889
Sprom_anno1.g5782	NA	0	1.02693	0	0.678099	14.7503	14.3528	13.3189	0.332599	0.207481	0	0	0.358965	0.135499	11.233	0	0.15298	0.165362	0	0.472392	0.171043
Sprom_anno1.g5783	NA	0	0	0	0	8.06625	2.0309	0	0	0	0	0	0.457866	0.173352	20.5785	0.667954	0	0	0.246308	0.401184	0
Sprom_anno1.g5784	NA	0	0.295504	0	0.281117	0	0.243664	1.02874	0.58825	0.37489	0	0	1.31371	0.749825	0.545815	0	0	0	0.356534	0.287113	1.23412
Sprom_anno1.g5785	NA	0.558725	0.151621	0.397382	0.146568	0.412855	1.52824	0	0	0	0.503811	0.218336	1.2084	0.390803	1.43791	0	0.294056	0.318318	0.0923802	0	0.987779
Sprom_anno1.g5786	NA	0.348255	2.39238	0.586977	2.62345	4.84734	4.69378	8.57287	5.88468	3.51916	11.1176	0.987301	6.98641	0.582502	1.87049	0.780991	2.25629	12.1907	0.778447	1.21401	0.414975
Sprom_anno1.g5787	NA	0	1.23793	0	0	0	0	0	0	0	0	0	1.19515	0	0	0	0	0	0	0	0
Sprom_anno1.g5788	NA	7.16121	11.0516	11.3646	9.98945	15.508	5.52765	26.6789	20.0174	10.2415	6.06242	3.76022	2.36491	0.190113	16.908	5.86584	5.13061	1.02116	3.22797	2.08052	2.76376
Sprom_anno1.g5789	GO:0032040, GO:0016020, GO:0034455, GO:0030686	0.398057	0.416034	0.266495	0.662859	0.410252	0.258961	0.820015	1.07645	0.0415378	0.891895	0.216692	0.697046	0.323845	0.769927	0.88289	0.375403	0.619438	0.423456	0.541179	0.69728
Sprom_anno1.g579	NA	0	0	0	0	0	0	0	0	0	0	0	0	0	0	0	0	0	0	0	0
Sprom_anno1.g5790	GO:0005249, GO:0071805, GO:0042391, GO:0005886	0.0922246	0.787169	0	0.139874	0.153979	0.109096	0.112781	1.41769	1.06645	0.514847	0.342257	0.161614	0.134609	0.626016	0.37636	0.264741	0.125711	0.123652	0.655321	0.329773
Sprom_anno1.g5791	GO:1902905, GO:0051015, GO:0030834, GO:0051495, GO:0030864	2.3906	0.362529	1.89492	3.03979	0	0	0.685357	0.820354	0	1.2461	0.54197	0.354441	0.575221	1.41573	0	0	0.794855	0.437969	0.41606	1.23435
Sprom_anno1.g5792	NA	0.546699	0.385606	0.696285	0.625165	0.118253	3.50585	4.17821	0.532251	0.224929	0.476086	0.295524	3.56127	0.261825	1.70218	0.635732	0.251556	0.129815	1.4956	0.979748	0.313513
Sprom_anno1.g5794	NA	13.0225	4.64018	26.4386	11.1548	16.0149	34.2002	23.9507	0.789942	6.33454	0.612771	8.77601	6.80364	2.12331	1.39648	25.9476	29.914	6.21777	1.61427	4.87764	39.507
Sprom_anno1.g5795	NA	0	0.202853	0	0	0	0	0	0	0	0	0.286546	0.754841	0.152171	0	0.262229	0.110753	0.926897	0.384378	0.479066	0.652865
Sprom_anno1.g5797	NA	1.39704	4.87439	9.20253	12.2553	2.76756	10.8408	16.2362	8.29906	9.20137	27.5058	0.720761	1.72178	1.09004	4.77223	7.85007	5.43592	18.0507	4.03415	7.28083	15.1509
Sprom_anno1.g5798	GO:0110165, GO:0030433, GO:0044248	1.90613	2.4281	2.4678	2.65128	0.867482	1.2715	3.57023	7.6312	2.40824	3.70932	3.02495	6.78027	3.29403	9.47894	8.75008	1.18645	3.25336	2.65761	2.64205	5.35841
Sprom_anno1.g5799	GO:0006302	9.49726	13.8071	18.2236	12.9874	19.5058	24.3331	9.31119	2.66131	2.07058	2.46498	2.8579	9.2281	5.63972	7.15074	7.67175	3.20601	1.83262	9.12795	4.02078	13.7032
Sprom_anno1.g58	GO:0004721, EC:3.1.3	0.752871	1.05045	1.89496	0.821864	0	1.43016	0.632638	5.30075	0	0.862684	1.02203	1.17351	1.16739	0.980124	1.6862	0.346593	1.2194	3.49226	1.38282	4.03698
Sprom_anno1.g580	NA	0	0	0	0	0	0	0	0	0	0	0	0	0	0	0	0	0	0	0	0
Sprom_anno1.g5800	NA	0	0	0	0	0	0	0	0	0	0	0	0	0	0	0	0	0	0	0	0
Sprom_anno1.g5802	GO:0016020	24.2585	27.2051	4.93073	42.0592	31.6703	40.5547	52.5856	31.881	38.712	18.1962	29.5191	22.3116	23.7968	3.44862	17.7558	43.0545	47.2285	6.0917	7.99882	1.5994
Sprom_anno1.g5803	GO:0005737	0	0	1.02128	0	0	0	0	0	20.5272	2.39251	6.40588	0.535883	0	1.11661	0	0.454551	0.388724	0.571519	0	0
Sprom_anno1.g5804	GO:0005737, GO:0035082	0.566666	0	0	1.05372	0.0572904	0.0594557	0.0977406	0	0	7.77024	20.8131	0	0	0.187735	0	0.120987	0.0305016	0	0	0.0966752
Sprom_anno1.g5805	GO:0015740, GO:0055085, GO:0016020, GO:0006820	127.343	230.153	148.18	230.029	213.257	285.386	286.125	495.465	603.21	427.166	1080.65	296.941	418.447	277.797	315.219	438.781	430.745	279.378	450.252	280.627
Sprom_anno1.g5806	GO:0016020	3.76592	10.1319	4.43541	0.566858	3.99923	26.2863	7.77573	8.29748	129.604	77.7528	104.946	3.97282	0	1.65059	0.944426	18.0236	6.61212	12.4032	2.60487	15.858
Sprom_anno1.g5807	NA	0.769281	1.90508	0.183316	1.73264	0.248664	1.03309	1.00867	2.26952	0.366703	4.22531	1.12497	1.24952	4.3475	0.930961	0.712919	0.480994	0.74644	0.917233	0.854216	3.73101
Sprom_anno1.g5808	GO:0005524, GO:0004672, GO:0006468, EC:2.7.1	1.04624	2.00701	1.68098	2.73721	1.09919	0.884804	0.592966	7.87919	1.07805	2.70989	1.41164	4.53395	2.5701	4.1672	3.34623	1.17201	1.28979	1.1305	1.87183	2.22444
Sprom_anno1.g5809	GO:0140513, GO:0016020, GO:0016573, GO:0006325, GO:0005654, GO:0000123	0	15.4901	20.3126	7.63943	7.14348	50.5223	14.6256	8.75994	0	2.64175	0	128.488	42.9282	2.15925	13.9441	30.5534	0	103.187	148.85	48.342
Sprom_anno1.g581	GO:0016020, GO:0008782, GO:0008930, GO:0009164, GO:0019509, EC:3.2.2.9, EC:3.2.2.16	0	0	0	0	0	0	0	0	0	0	0	0	0	0	0	0	0	0	0	0
Sprom_anno1.g5810	GO:0110165, GO:0016740, GO:0006694, GO:0006796, GO:0008299, EC:2	0.634334	0.450379	2.38671	0.410856	0.130309	0.11256	0	1.64614	0.220914	1.81114	0.265455	1.8397	0.713446	1.83608	1.3108	0.328152	2.12589	0.159978	1.14462	0.739641
Sprom_anno1.g5811	GO:0016020, GO:0016787, EC:3	4.12387	6.16315	1.02304	8.83459	0.367284	1.25169	0.745077	1.19072	0	0.793812	0.393947	2.94087	0.928628	1.2912	6.55456	0.32622	0.216078	0.533694	0.680986	0.596301
Sprom_anno1.g5812	NA	0.29027	0.322627	0.847483	0.918113	0.287788	0.265115	1.11576	0.63555	0.406706	0	1.33989	0.713697	0.272008	2.96544	0	0.927314	0.32326	0.388551	0.935724	0
Sprom_anno1.g5813	NA	0.407872	0.671013	0.391299	1.07248	0	2.41947	0.793302	1.83345	0.288953	1.09762	0.633198	0	0.763005	2.51141	0.365087	0.647945	0	0.271197	0.660863	0
Sprom_anno1.g5814	NA	0	0	0	0	0.268313	0	0	0	0	0	0.485068	0	0	1.94014	0.663363	0	0	0.484074	0.189194	0.318122
Sprom_anno1.g5815	NA	2.26666	3.8481	2.54774	5.64227	10.1782	11.0652	4.50447	9.87711	0.272933	0.746198	1.26255	1.98253	1.62504	6.51617	1.3369	0.460239	0.580592	2.09436	1.83347	2.30433
Sprom_anno1.g5818	GO:0016887, GO:0000166, GO:0055085, GO:0022804, GO:0016020	0	0	0	0	0	0	0	0	0	0	0	0	0	0	0	0	0	0	0	0
Sprom_anno1.g5819	GO:0140098, GO:0016874, GO:0009975	0	0	0	0	0	0	0	0	0	0	0	0	0	0	0	0	0	0	0	0
Sprom_anno1.g582	GO:0016491, GO:0050660, GO:0009987, GO:0045454, EC:1	1.31388	0.536929	0.510273	0.602425	0	0	0	0	0	0	0	1.25525	3.29434	0	0	0	0	0	0	0
Sprom_anno1.g5820	NA	0	0	0	0	0	0	0	0	0	0	0	0	0	0	0	0	0	0	0	0
Sprom_anno1.g5821	GO:0003677, GO:0000150, GO:0015074, GO:0006310	0	0	0	0	0	0	0	0	0	0	0	0	0	0	0	0	0	0	0	0
Sprom_anno1.g5822	GO:0003700, GO:0006355, GO:0006950	0	0	0	0	0	0	0	0	0	0	0	0	0	0	0	0	0	0	0	0
Sprom_anno1.g5823	GO:0005886	0	0	0	0	0	0	0	0	0	0	0	0.746013	0	0	0	0	0	0	0	0
Sprom_anno1.g5824	GO:0016671, EC:1.8.4	0	0	0	0	0	0	0	0	0	0	0	0	0	0	0	0	0	0	0	0
Sprom_anno1.g5826	NA	36.8693	9.99021	12.8472	31.302	11.1325	10.7665	2.88267	7.40587	11.2063	3.57671	3.86491	1.24305	1.43435	2.05941	0	0.547961	2.21085	1.73548	1.6283	22.4108
Sprom_anno1.g5827	GO:0004425, GO:0000162, GO:0016853, EC:4.1.1.48	13.2211	2.24602	9.29322	21.5178	4.12628	24.5333	30.7748	3.81068	19.2734	1.92944	3.35722	8.53002	27.4326	3.28847	44.5031	22.5021	44.9253	13.1346	0.578744	0
Sprom_anno1.g5828	GO:0000159, GO:0019888, GO:0007165, GO:0050790	0.649682	0.611317	3.58151	0.595065	3.5055	7.17513	3.21865	2.65815	0	0.588648	15.3295	1.40746	0.0755106	1.34135	13.3049	5.35283	11.9487	12.5592	0.35361	7.53428
Sprom_anno1.g583	NA	0.258396	0.399245	0.395546	0.512763	0.284387	1.67454	3.0207	0.156391	0	0.122794	0.111652	6.3036	3.0366	15.5227	0.460006	0.0810467	0	1.60955	2.41642	1.93432
Sprom_anno1.g5830	GO:0005737, GO:0051170	0.833248	1.63522	4.92277	1.92555	1.15145	0.760037	0.325959	0.378995	6.8826	16.4946	10.1304	0.823213	3.26773	4.45486	7.84751	14.7755	6.61933	4.52927	7.9389	0.977992
Sprom_anno1.g5831	NA	15.0117	21.1923	15.8851	4.19986	1.08934	5.56885	7.98129	8.14019	20.4447	10.5399	5.64809	6.19796	97.5476	12.5112	42.8273	56.1808	12.7483	11.202	66.1198	8.77068
Sprom_anno1.g5832	NA	3.1183	1.79148	1.56629	0.547597	1.0267	8.07887	0	0	1.42102	1.81426	0	1.89177	0	3.13396	0.855923	0.55623	0	0.352354	0.550603	0
Sprom_anno1.g5833	GO:0035252, GO:0005794, GO:0044249, GO:0035269, GO:0005773, GO:0005886	20.0098	39.2715	34.68	20.8775	132.523	165.34	18.8964	34.3302	131.643	35.8877	68.8447	11.475	35.1946	18.4709	25.0836	77.4628	189.027	172.1	27.4145	149.3
Sprom_anno1.g5834	GO:0016887, GO:0005783, GO:0005773, GO:0004467, GO:0005886, EC:6	0.780605	0.869322	0.303252	0.735712	0	1.87263	0	0	5.6898	1.42411	10.7596	0.536466	0.216003	0.737331	0	0.959983	0.908406	0.639686	0	0.711205
Sprom_anno1.g5835	NA	0.778276	1.84677	1.60838	0.81313	1.53075	0.711387	0	1.52769	9.40841	0	2.31388	5.56153	1.43095	3.08567	1.22521	0.837758	4.09154	2.13276	0	33.4872
Sprom_anno1.g5836	NA	0	0	0	0	0	0	0	0	0	0	0	1.27665	0	0.21283	0.190741	0	0	0	0.448694	0
Sprom_anno1.g5837	GO:0044380, GO:0051225, GO:0051233, GO:0005815, GO:0035371, GO:0031110, GO:0005881, GO:0008017	0.428974	0.810671	0.28887	1.34861	0.573238	0.879526	1.69337	0.99442	0.154006	0.569645	3.49049	0.447583	0.898706	1.54799	0.907377	0.324084	1.07742	0.565859	0.466186	1.05266
Sprom_anno1.g5838	GO:0016020, GO:0008146, EC:2.8.2	1.06993	4.51216	0.335133	3.17436	2.97574	11.0463	0.529415	0.415826	0	0.161464	0.420398	3.64155	0.746449	0.552042	5.6291	1.2137	1.43312	0.293577	0.291024	0.317754
Sprom_anno1.g5839	GO:0004176, GO:0004222, GO:0005524, GO:0006508, EC:3.4.24	16.7447	39.0573	42.3667	56.2298	23.152	62.6112	93.8348	58.0534	94.8808	52.2216	50.9776	41.7952	18.6407	38.3062	22.3866	73.2915	78.3803	39.2987	29.8749	60.5678
Sprom_anno1.g5840	NA	0.306683	0.220609	0	0.107105	0.329703	0.0931466	0	0.712096	0.29381	0.369852	0	0.252948	0.570961	1.26509	0	0.321574	0.234275	0	0	0.484768
Sprom_anno1.g5841	GO:0016020, GO:0015031, GO:0016192	3.84938	10.2188	19.6235	28.5961	8.96972	29.7624	28.0946	14.1508	6.71655	2.83835	23.4958	37.123	0.423885	53.8523	13.687	16.812	41.5045	11.0094	6.35036	32.1296
Sprom_anno1.g5842	GO:0006888, GO:0005198, GO:0000139, GO:0006891, GO:0005783, GO:0005793, GO:0006886, GO:0005773, GO:0009306, GO:0005886, GO:0030126	2.28736	0.809367	5.40566	2.65128	0.495704	2.54299	2.55017	3.66298	0	1.39099	1.61331	9.7762	1.8823	3.68749	2.43058	4.48214	1.18304	1.16271	1.45517	9.18584
Sprom_anno1.g5843	GO:0016020	0.0713176	0	0.136579	1.38666	0	0.537352	0.141544	0.354748	0.205859	0	0.703139	0.366501	0.136746	0.306113	0.79924	3.20513	1.14941	0.193044	0.699148	0.177928
Sprom_anno1.g5844	NA	0.376721	0.672813	0.461093	3.56258	0.264809	0.314471	0.539614	0.599767	3.39769	0.35583	1.50409	2.04215	1.8655	1.06117	2.03604	0.845474	2.15197	0.650818	1.02984	0.624766
Sprom_anno1.g5845	NA	31.3483	61.316	44.5647	45.312	0.68353	5.87799	1.50365	3.83642	23.126	5.70207	11.0976	7.78099	1.35028	3.84679	5.7825	4.7955	187.373	63.6396	92.0639	6.66509
Sprom_anno1.g5846	NA	11.2953	19.6161	27.9273	9.9623	4.30168	17.6078	10.3259	30.7872	20.7069	11.8084	7.64757	42.2603	31.096	23.5835	15.9512	47.2698	12.8995	23.6775	62.0092	11.1021
Sprom_anno1.g5847	GO:0003677, GO:0003899, GO:0006351, GO:0016020, GO:0046983, GO:0005665, EC:2.7.7.6	52.5917	119.812	146.419	344.114	128.915	145.622	207.195	326.878	61.4043	126.993	78.8104	128.527	75.6419	127.625	195.765	85.3378	333.168	51.9583	10.4552	73.0664
Sprom_anno1.g5848	GO:0018193, GO:0005737, GO:0051604, GO:0006473, GO:0031248, GO:0044237, GO:0004596	0.903793	0.378847	0.0900671	0.269747	0.536398	0.793174	2.1269	0.306799	0.093683	0.646027	0.561492	0.360135	0.568751	0.4008	0.610743	0.537573	1.71943	1.71343	0.845948	0.735104
Sprom_anno1.g5849	NA	0	0	0	16.0549	0.188715	2.26426	3.72023	12.4932	0.812863	0.342828	3.26445	5.41791	0.535343	0.784101	11.6659	8.68318	0	0	0.206361	0.446424
Sprom_anno1.g5850	NA	8.86039	2.9732	8.3802	41.357	52.0752	33.8987	38.8135	43.7229	10.9053	6.53466	2.14924	9.41203	0.814129	16.7124	27.2583	19.8052	10.8312	11.9527	2.43837	17.1016
Sprom_anno1.g5851	NA	8.00181	56.9354	41.6119	65.2843	55.6617	39.5284	133.265	86.0498	29.1082	67.683	16.1748	42.4513	6.04972	2.86838	39.9183	14.613	72.6694	16.9162	0.881704	23.8705
Sprom_anno1.g5852	NA	0.476432	0	2.38173	30.1529	27.3487	11.7645	22.4269	31.763	0	1.66961	15.8699	2.32003	20.9321	0.960864	14.2575	32.6113	57.8792	0.322524	0.506191	1.07345
Sprom_anno1.g5853	NA	0.658134	20.5666	22.1065	48.743	32.4055	53.1065	68.4288	30.4261	7.16898	23.827	7.23683	14.3106	0.0874806	5.43186	17.2562	32.4062	46.3818	4.89328	3.06785	12.9461
Sprom_anno1.g5854	NA	0.150248	0.100187	0.2532	0.340869	0.202268	0.363644	0.438812	0.159496	0	0.259407	0.328861	1.14568	1.95094	5.63651	0.732825	0.716986	0.191084	0.4506	0.533621	0
Sprom_anno1.g5855	NA	0.808603	0.176179	0.153972	2.5476	1.5957	0.295004	5.38144	1.47346	4.60937	0.582285	2.52198	0.998702	0.150968	0.997852	6.45382	0.682445	0	1.07157	0.350289	0.759818
Sprom_anno1.g5856	NA	1.38238	0	0.16484	2.54169	1.19437	0.630477	1.35065	6.27519	3.93404	0.310797	4.57562	14.9345	3.38918	4.97286	1.56175	1.27745	0.587756	0.343799	11.2208	10.3337
Sprom_anno1.g5857	GO:0005737	3.80302	3.17663	6.16982	6.60954	1.76745	1.57651	2.25366	4.64423	4.09506	10.5458	4.40377	2.10021	2.79434	2.57083	4.55152	5.72546	2.52694	5.85093	4.39807	16.6849
Sprom_anno1.g5858	NA	2.50584	1.96927	1.78586	2.13488	0.412554	0	1.29468	1.34041	0.366001	0.771778	0.539994	2.07583	1.05888	3.92583	0.792743	0.793584	1.24084	0.577009	1.24228	1.40585
Sprom_anno1.g5859	NA	80.9621	143.439	95.5916	104.108	116.193	143.225	141.727	133.427	232.082	159.452	87.7508	251.754	132.105	152.141	120.027	190.822	90.6117	87.4735	615.506	123.312
Sprom_anno1.g586	NA	46.9944	86.6047	80.262	185.548	136.942	220.598	242.424	169.886	106.733	73.052	113.679	355.566	107.758	127.147	137.105	91.4071	97.1708	59.2751	37.8151	180.665
Sprom_anno1.g5860	NA	1.9249	3.29647	1.06851	2.19871	2.31866	9.72384	9.70029	21.0264	9.19748	12.3606	15.542	14.1865	3.41805	4.51478	10.2411	13.8319	0.803831	5.81863	41.9858	4.67849
Sprom_anno1.g5861	NA	1.40796	1.18423	0.345746	1.48476	1.39566	3.21549	2.01336	6.81413	1.46808	1.87093	4.30686	2.58754	1.31914	7.87695	3.62144	1.1266	1.16472	8.75267	12.4304	2.81574
Sprom_anno1.g5862	NA	0.275837	0.299329	2.8015	0	0.543456	0.377227	1.62564	1.02373	0	1.49257	1.79676	0.340916	2.44362	1.41988	0.504163	0.870873	0.839054	0.456011	8.52637	1.35194
Sprom_anno1.g5863	NA	0	0	0	0	0	0	0	0	0	0	0	0	2.1404	0	0.391308	0	0.482225	0.826003	2.81336	0.332679
Sprom_anno1.g5864	GO:0061630, GO:0016020, GO:0044237, GO:0016567	19.3991	22.5959	26.5279	28.1682	39.0646	48.2486	47.1114	59.4914	18.3478	52.4109	29.842	91.6656	153.032	48.0552	84.0795	53.935	20.8348	33.9785	45.9896	79.8161
Sprom_anno1.g5865	NA	1.1925	0.331826	0.871534	0.628734	0.591195	0.544662	0	1.3025	5.84229	0.530698	5.95881	4.3961	0.279412	0	0.518978	0.317586	0	0.399343	1.92113	0.343205
Sprom_anno1.g5866	NA	0.160434	0.258747	2.63398	0.0839658	0.393451	0.146129	0	0.187606	0.346887	0.436121	0	0.993057	0.372914	1.82188	0.597563	0.419587	0.461106	0.10557	0.78594	0.477133
Sprom_anno1.g5867	NA	0.527073	0.848012	0.36985	0.620236	0.0645508	0.30009	0.654263	0.154789	0.190306	0.717188	0.311523	1.1467	0.673907	2.72214	0.862862	0.206462	0.533094	0.217271	0.358897	0.392702
Sprom_anno1.g5868	GO:0016020, GO:0016760, EC:2.4.1.12	0.367718	0	0.76628	0.834239	0.856108	0.158106	0.579236	1.92468	0	1.58962	1.20571	1.71782	1.25191	1.3777	1.86098	0.560688	0.721285	0.896884	1.16335	0.605984
Sprom_anno1.g5869	GO:0016020, GO:0016760, EC:2.4.1.12	0.384204	0.951639	0.236865	0.482635	0.457005	0.349481	0.870552	0.307633	0.373394	0.676806	1.01619	1.5191	3.49716	2.08895	0	0.525269	0.687151	0.993742	0.55735	0.622851
Sprom_anno1.g587	NA	2.04405	0.491017	0.690955	1.5539	5.57047	3.56966	4.03052	1.11549	0	0.893382	1.60207	2.10669	2.75007	5.05409	1.34031	0.391893	0.779397	1.12407	2.34382	1.20948
Sprom_anno1.g5870	GO:0016020	0.263791	0.274062	0.40427	0.550368	0.17531	0.0856964	0.0694415	1.13325	0.291231	1.12217	0.782028	0.257183	0.2791	0.867979	0.761957	0.430221	0.511272	0.193041	0.474226	0.204306
Sprom_anno1.g5871	GO:0005737, GO:0016874, GO:0018200, EC:6	0.139681	0.454862	0.132461	0	0.137618	0	0	0.96126	0.199679	0.251905	0.218336	0	0.130268	0	1.02063	0.147028	0	0.554281	0.15148	0.493889
Sprom_anno1.g5872	GO:0015631, GO:0140096, GO:0005737, GO:0005929, GO:0030990, GO:0018200, GO:0098590, GO:0000226, GO:0044237, GO:0016874, EC:6	0.386274	0.278981	0.245103	0.279026	0	1.05649	0.509786	5.05491	0.210107	0.929513	1.61914	2.00281	0.241615	3.72969	2.84494	0.606277	0.56164	0.342701	0.601541	1.06956
Sprom_anno1.g5873	NA	1.02509	0.7109	0.338208	3.21628	1.7129	2.52562	0.599403	2.41322	0.348646	0.656752	1.14081	1.94198	0.280023	1.62008	1.01733	0.566546	0.903916	0.237668	0.985922	0.719577
Sprom_anno1.g5874	NA	1.29588	1.20624	0.841247	0.695327	0.256435	0.218124	0.158223	2.73115	0.345217	0.578682	0.376763	0.867376	0.296873	1.62662	2.86175	1.43583	0.917775	0.399832	0.285818	0.189935
Sprom_anno1.g5875	NA	3.34513	3.67107	0	0	0	0	0	3.97919	0	0	0	0	0	0	0	0	0	0	0	0
Sprom_anno1.g5876	NA	0.460614	0.498044	0.148197	0.76011	0	0	0.747801	1.25722	0.495549	0	0.591358	0.924709	0.429069	0	1.06012	0.613178	0.131693	0.504246	1.35736	0.162437
Sprom_anno1.g5877	NA	1.22132	0.824619	1.01116	1.42724	0.292779	0.276451	1.40613	2.41537	0.886069	0.713494	0.485396	1.53838	0.818245	0.834189	2.29436	0.83183	1.00582	0.254223	0.303562	0.866005
Sprom_anno1.g5878	NA	3.02145	4.19597	0.57948	5.08421	0.597708	2.94121	2.74348	1.81236	17.9865	31.4463	3.12793	28.0796	3.20258	8.26969	9.38301	10.6644	3.41064	1.07127	1.95861	1.64618
Sprom_anno1.g5879	NA	5.69366	12.0462	5.08507	11.3727	0	2.07795	3.69932	19.709	23.4406	1.36353	25.6728	0.702615	0.532214	3.11848	9.21365	0	51.082	0.126045	1.02591	1.33175
Sprom_anno1.g588	NA	1.85819	1.01101	1.76693	3.25172	1.22178	1.59054	2.31771	2.47445	0.883577	3.25372	1.44993	7.61445	4.89502	7.76629	4.90679	0.979485	1.05623	1.84582	3.18769	3.09532
Sprom_anno1.g5880	NA	4.87813	2.8734	1.7946	4.53608	0.370879	0.513533	0	37.7222	7.99283	14.156	13.7139	3.01001	1.05213	3.08311	3.03815	0.198412	11.6733	0	0	0.438982
Sprom_anno1.g5881	GO:0016579, GO:0043130, GO:0016020, GO:0000724	30.4117	26.6696	36.5807	27.2922	31.8052	20.6978	13.8751	68.3151	126.208	120.646	340.711	0.0492716	0	0.082241	45.6193	0	76.2406	0.364968	0.130171	0.523532
Sprom_anno1.g5882	GO:0006355	0.842045	0.896202	0.750361	1.70635	0.596475	0.34552	0.793168	1.57762	0.576315	1.44385	0.889259	1.92487	1.57577	2.42784	1.63307	0.566201	0.93911	0.669955	1.13702	0.952302
Sprom_anno1.g5883	GO:0000287, GO:0046914, GO:0055085, GO:0046873, GO:0030001, GO:0005886	0.605858	5.82552	4.40181	3.08111	1.69877	3.2353	2.0137	6.50872	4.09829	15.7897	5.04155	11.2635	11.7667	13.9538	1.98165	5.21767	9.24965	2.75476	4.40833	2.22415
Sprom_anno1.g5884	GO:0005789, GO:0030433, GO:0044248, GO:0005773, GO:0005886	0.404144	0.16159	0.238506	0.426198	0.242193	0.217296	0.117045	1.63629	0.099936	0.573969	0.849772	0.41097	0.150154	1.42966	0.677896	0.972311	0.262465	0.330569	0.589645	0.922683
Sprom_anno1.g5885	GO:0005789, GO:0030433, GO:0044248, GO:0005773, GO:0005886	0.801818	2.97904	1.54222	1.10761	1.0479	1.13455	0.762286	3.10308	1.62345	1.86915	2.18921	1.95847	3.03227	0.967581	1.62008	4.78534	2.36204	2.68552	2.13291	3.52862
Sprom_anno1.g5886	NA	3.57088	8.61651	11.1092	8.46789	26.5956	38.0918	2.60583	1.55948	35.0224	12.4363	14.4259	9.66692	18.3388	72.6729	4.96704	12.8001	24.9328	4.03135	8.5259	25.4215
Sprom_anno1.g5887	NA	1.02346	3.4377	2.3422	2.87881	0.676388	0.31164	0.651349	1.47212	0	1.21013	0	2.9277	2.23783	1.38904	4.69373	1.45519	2.26163	0.458215	0.73074	0.780871
Sprom_anno1.g5888	NA	0	0.495901	0.288877	0.478657	0.299719	0.692993	1.19173	1.38906	0	0	0	0	0	0	0	0	0	0	0.823462	0
Sprom_anno1.g5889	GO:0016020, GO:0006486, GO:0044255, GO:0044249, GO:0004376, EC:2.4.1	1.86416	3.72157	7.45223	11.1441	4.92766	5.84403	12.3343	13.9346	2.70437	7.78713	6.33114	4.53606	1.37679	2.42878	3.26349	15.4909	2.51766	2.78323	1.95998	5.87365
Sprom_anno1.g5890	NA	6.34769	6.35376	0.588108	14.6046	19.2199	10.8322	29.3731	2.50156	2.18802	1.45711	1.96715	7.9668	0.83166	1.66062	12.118	5.52351	26.9947	0.412137	0.97271	0.743419
Sprom_anno1.g5891	GO:0007095, GO:0016604, GO:0016020, GO:0140014, GO:0051329, GO:0070531, GO:0006302, GO:0070536	2.12033	19.933	30.7113	41.0427	14.9789	14.7196	20.7457	78.8047	6.82068	25.0254	9.66775	6.7457	9.39816	23.5338	42.2088	9.95053	32.2848	12.047	1.86611	12.5709
Sprom_anno1.g5892	GO:0016020	24.0154	31.7878	41.6576	36.3858	18.3438	20.601	49.6589	100.648	71.2786	36.1273	35.7522	28.6242	2.51832	62.0156	30.0881	29.0253	44.3496	19.5523	2.92757	30.3032
Sprom_anno1.g5893	NA	0.164751	0.0840169	0.0761777	0.0859333	0.148759	0.149861	0.0567764	1.58299	0.206305	0.258607	1.34874	0.0983371	0	0.170742	0.900466	0.151639	0.0746646	0.208948	1.1795	0.293116
Sprom_anno1.g5894	NA	0.714306	0.528103	0.725855	1.09227	0.321833	0.324948	0.52265	1.68094	2.15853	0.700899	0.413571	0.870353	0.661776	0.995871	0.967664	0.499477	1.22832	0.296607	0.615752	0.528434
Sprom_anno1.g5895	NA	0.861165	0.18536	0.7279	1.35246	0.338057	0.235337	0.682103	2.41217	0.496124	0.311979	1.35392	0.95932	0.560655	2.48859	0.640272	0.36058	0.593495	0.623652	0.562283	1.2282
Sprom_anno1.g5897	NA	0	0	1.4474	0	0	0	0	0	0	0.650342	0	15.5577	0	0	0	0	1.21342	0	0	0
Sprom_anno1.g5899	GO:0016020, GO:0005829, GO:0008180	0.522185	15.0821	4.49625	39.0925	24.4293	63.0275	22.056	5.07718	2.38131	1.73397	10.6717	22.1903	9.87566	9.34109	46.09	64.5977	63.7696	6.64704	1.70466	38.2662
Sprom_anno1.g59	GO:0008234, GO:0006508, EC:3.4	4.96895	2.37946	1.09834	9.66826	0.956353	0.491603	3.11395	28.5167	71.4336	13.1002	8.64572	5.2917	1.35482	86.2933	23.9641	1.94632	7.81885	0.346115	3.95154	0.673295
Sprom_anno1.g590	GO:0003983, GO:0006011, GO:0009058, EC:2.7.7.64, EC:2.7.7.9	0	0	0	0	0	0	0	0	0	0	0	0	0	0	0	0	0	0	0	0
Sprom_anno1.g5900	GO:0005634, GO:0006351, GO:0016020	49.1776	22.243	48.2357	35.8486	22.0734	23.1045	25.4893	30.6142	49.7914	53.9802	14.886	65.2182	16.1029	21.364	33.5793	39.8569	15.4462	4.73891	12.8669	14.3121
Sprom_anno1.g5901	GO:0005789, GO:0005459, GO:1901264, GO:0098656, GO:0008509, GO:0000139, GO:0005773, GO:0008514, GO:0005886, GO:0015711, GO:0015931	6.31959	2.87512	11.4007	9.64482	15.6968	19.9041	16.6218	17.7129	9.22972	12.4259	29.0321	9.32497	25.297	9.60034	15.536	25.2499	22.5839	39.5726	27.4648	1.18134
Sprom_anno1.g5902	NA	0.164093	0.151534	0.240716	0.23555	0.119302	0.333867	0.267182	0.688241	0.138707	0.711146	0.38691	0.414123	0.33708	0.936257	0.649074	0.542411	0.391748	0.199215	0.36172	0.369629
Sprom_anno1.g5903	NA	62.5457	114.461	126.191	130.43	102.912	113.577	152.398	89.987	119.05	119.199	179.359	111.711	193.28	94.0002	84.2753	72.2336	67.4845	95.7837	58.2487	148.584
Sprom_anno1.g5904	GO:0000981, GO:0008270, GO:0006357	1.91079	2.02734	0.897821	1.60549	0.956134	1.049	1.04565	5.27747	2.12793	2.92253	1.82212	3.16046	2.17042	3.61351	3.64644	2.38579	1.37458	1.62546	1.60157	1.71568
Sprom_anno1.g5905	NA	7.74093	38.8491	36.2851	37.7094	22.3363	36.5015	11.6575	93.4412	48.8702	60.3261	141.465	14.252	0.901673	2.80785	56.7423	103.826	70.1679	56.5963	7.83406	36.7775
Sprom_anno1.g5906	NA	3.7524	7.38874	3.76866	6.50828	7.97389	4.27944	5.48727	21.1922	22.9128	8.76321	11.6714	9.03002	7.0142	11.5617	30.0439	3.96823	9.12643	4.98336	6.6944	6.80422
Sprom_anno1.g5907	GO:0005789, GO:0005459, GO:1901264, GO:0098656, GO:0008509, GO:0000139, GO:0005773, GO:0008514, GO:0005886, GO:0015711, GO:0015931	0.90533	0.733937	0	0.805172	0	0.515662	0	0	0	1.02265	0	0.957306	1.05405	0.799577	1.4755	0	0	2.09095	1.96698	0.937516
Sprom_anno1.g5908	GO:0016020	0.890508	2.89414	0.722244	10.1405	17.4062	7.42165	0.500656	2.63701	16.3965	0.459318	6.17285	1.10095	1.30431	6.81388	0.233323	3.87828	1.5975	0.420244	1.24264	1.0516
Sprom_anno1.g5909	GO:0009072, GO:0044271, GO:1901607, GO:0018130, GO:1901362, GO:0005737, GO:0003949, GO:0000105, GO:0006576, GO:0019438, EC:5.3.1.16	8.50479	5.04316	20.2642	13.3832	4.18758	14.4163	36.3155	8.24861	25.4805	0.239787	7.69139	8.37745	1.98226	2.18946	7.2984	0.559108	12.732	0.175675	0.865051	23.8318
Sprom_anno1.g591	NA	0	0	0	0	0	0	0	0	0	0	0	0	0	0	0	0	0	0	0	0
Sprom_anno1.g5910	GO:0003824, GO:0005886	86.5123	104.716	97.3499	54.2213	29.4277	48.5121	44.8028	50.9329	256.818	43.7949	99.4112	38.1488	15.7725	35.6158	35.4355	4.26213	23.0739	5.58771	1.63745	33.0621
Sprom_anno1.g5911	NA	0.828559	6.91718	1.72139	0.865126	2.44392	8.33016	0	29.0657	73.286	8.48646	46.7076	0.983955	9.87275	4.92282	3.88789	0	0.868311	21.045	0	0.912621
Sprom_anno1.g5912	GO:0016020	0.642619	0.750358	0	0.675537	1.89958	0	0	1.29232	0	1.11165	0.961401	2.32125	0	0	0	2.066	0.68402	0	0	1.42935
Sprom_anno1.g5913	NA	25.4094	11.1236	37.8765	46.832	17.477	6.19055	71.8897	46.0776	40.8259	67.8494	41.4344	88.3452	1.55035	1.67545	17.1774	0.91375	38.1167	9.3026	0	3.72687
Sprom_anno1.g5914	NA	5.20991	0.705853	6.28866	2.59588	5.89893	1.30607	9.7347	7.49228	1.678	16.9254	8.15216	16.1013	0.364259	5.09733	10.7393	0.410895	16.794	3.44299	0.848011	2.30605
Sprom_anno1.g5915	GO:0016020, GO:0006812, GO:0055085	0.398571	0.509603	0.861088	0.631625	0.544838	0.244795	0.572757	1.8898	0	0.220336	0.843498	6.27376	1.25887	1.07667	1.9903	0.565096	0.692553	1.24258	0.783643	0.446971
Sprom_anno1.g5916	GO:0016887, GO:0003676, GO:0005524, GO:0000184, GO:0005737, GO:0004386, GO:0032991, GO:0140098	0.455839	0.298732	1.06231	1.11307	0.283783	0.529391	0.389316	2.563	0.282807	2.12353	1.53932	3.009	0.982648	2.21156	0.742117	2.49936	1.21765	1.4979	0.31401	0.922211
Sprom_anno1.g5917	GO:0008168, GO:0032259, EC:2.1.1	22.8974	47.7868	44.9995	67.7	107.893	59.0588	234.464	133.036	129.61	318.098	132.526	78.1795	249.862	488.895	140.489	247.625	67.9016	127.777	56.9892	172.831
Sprom_anno1.g5919	NA	0.862962	1.15614	0.458031	1.1329	0.554034	0.516048	0.591484	3.23055	0.143275	1.52625	0.741442	1.34519	0.594262	2.19491	1.49667	0.718031	1.7437	0.839685	0.754252	1.30192
Sprom_anno1.g592	NA	0	0	0	0	0	0	0	0	0	0	0	0	0	0	0	0	0	0	0	0
Sprom_anno1.g5920	NA	0.318725	0.867715	3.94325	1.0041	3.14445	8.28485	1.24823	1.45307	2.27186	0.861228	9.65881	1.57476	1.63626	4.26145	0.289295	0.672327	18.4668	5.27866	1.72616	15.173
Sprom_anno1.g5921	NA	1.04448	10.3822	12.0483	12.3737	0.735538	0.136069	3.80421	1.36498	2.98241	0.806677	3.26203	4.79344	7.93602	33.1632	9.7828	16.8222	5.43277	0.987641	0.485168	44.954
Sprom_anno1.g5922	NA	18.361	52.4571	42.7738	57.7256	136.834	139.79	57.877	83.6783	40.9446	67.7509	48.5631	67.3876	41.8406	27.915	39.298	54.4965	77.6078	27.6003	29.3781	27.9302
Sprom_anno1.g5923	NA	0.130435	0.489672	0.122039	1.70555	0	0.0593875	0.647796	6.13129	4.52186	1.42005	0.513832	0.484632	0.605881	1.07803	0.488231	4.70019	0.225441	0.17144	0.426398	0.388831
Sprom_anno1.g5924	GO:0090502, GO:0003723, GO:0005576, GO:0006401, GO:0033897, EC:3.1, EC:4.6.1.19	49.2993	43.2324	48.6576	26.7488	25.3645	28.4907	84.3543	46.6296	73.1852	26.4323	29.8724	40.7365	18.1642	23.9716	19.4046	9.35129	34.1669	77.1747	44.1291	106.802
Sprom_anno1.g5925	NA	0.212656	0.271805	0.627825	0.324604	0.16552	0.205849	0.170126	0.33975	0.15454	0.516072	0.404022	0.245704	0.104753	0.660489	0.161541	0.265318	0.197514	0.36975	0.185908	0.153204
Sprom_anno1.g5926	GO:0043229, GO:0004386, GO:0008094, GO:0043167, GO:0097159, GO:1901363, GO:0006259, GO:0006996	0	0.376819	0.610251	0.157774	0.393928	0.732774	0	0.535717	0	0.409677	0.144945	1.24664	1.40096	1.24823	0.567703	0.260187	0.929553	0.293451	0.491455	0.360766
Sprom_anno1.g5928	NA	0.556412	0.136632	0.654967	0.991152	0.628914	0.203378	0.558073	0.417385	0.0801459	1.26428	0.744095	0.57107	0.241552	1.11458	0.988613	0.788154	0.154412	0.234114	0.38973	0.345795
Sprom_anno1.g5929	GO:0016020	1.92855	10.5286	3.31213	42.5363	20.6884	17.7932	11.0579	21.1775	8.4343	7.53943	18.3632	3.41862	8.16191	48.5395	38.9955	6.00203	30.4583	9.72317	5.72814	8.63006
Sprom_anno1.g593	NA	0	0	0	0	0	0	0	0	0	0	0	0	0	0	0	0	0	0	0	0
Sprom_anno1.g5930	GO:0055085, GO:0015562, GO:0008324, GO:0008794, GO:0005886, EC:1.20.4.1	0.163987	0.131411	0	0.385568	0.0920863	0.620397	4.08746	0	0.0594205	1.56531	0	0	0.266261	1.52646	0.464073	7.73088	0	0	11.5437	0.475892
Sprom_anno1.g5931	GO:0016740, EC:2	2.16489	2.67492	9.79773	0.942615	0.607922	1.52089	12.2575	1.30868	2.64949	1.91516	1.57602	2.69946	6.80775	2.40944	1.1508	10.2505	1.59222	1.02047	40.608	1.59785
Sprom_anno1.g5932	NA	0.853703	3.23377	0.793633	5.13487	9.69561	7.47457	4.17524	9.80238	6.11136	2.57158	6.65914	7.0074	3.63038	4.26513	6.80186	19.7888	12.9938	1.87088	3.34382	0.67072
Sprom_anno1.g5933	GO:0005634, GO:0005737, GO:0016020, GO:0004674, GO:0035556	0.680786	0.715711	0.498859	0.830656	1.44391	0.330305	0.64557	1.17823	0.234521	1.08415	1.17968	1.89527	1.18066	1.8476	1.27925	0.450689	0.695695	0.470105	0.506765	0.67076
Sprom_anno1.g5934	GO:0017083, GO:0032580, GO:0006486, EC:2.4.1.152	0.0613745	0.425815	0.0593921	2.18647	0.190259	2.46023	0.128972	1.16959	0.0977718	0.338189	0.728902	0.822166	0.113267	4.49355	0.273442	0.525389	0.220721	0.211476	0.799094	0.145862
Sprom_anno1.g5935	NA	0.588163	1.2724	0.888881	0.616629	0.23142	0.428843	1.15904	1.35884	6.57855	0.425046	5.71374	1.16374	6.02751	1.21222	1.29848	3.45925	0.403434	6.83352	0.638759	4.59095
Sprom_anno1.g5936	NA	40.1114	120.848	96.9138	178.218	210.677	329.83	205.36	155.513	111.499	79.08	186.121	136	31.7364	229.733	95.9217	113.293	338.762	122.427	6.31302	244.34
Sprom_anno1.g5937	GO:0016020, GO:0005506	0.55643	1.04193	1.26412	5.78584	23.7223	26.7209	9.5334	31.0018	30.4339	56.5821	35.7944	26.2936	9.1686	10.1319	30.5471	28.082	26.2993	31.3505	2.72611	22.0781
Sprom_anno1.g5938	GO:0016020	0.814568	0.644718	0.410626	3.35374	1.02309	1.14362	3.02485	17.6391	17.9904	0.889919	5.26817	11.3705	1.59639	2.36107	1.63424	3.29152	0.593732	0.609618	1.11888	1.4806
Sprom_anno1.g5939	NA	0	0.113174	0	0.109857	0.313577	0.0955337	0.621029	0	0	0.5864	0.493502	5.72691	0	0.587508	0.264047	0.219927	0	0.345674	0	0.124242
Sprom_anno1.g594	NA	0	0	0	0	0	0	0	0	0	0	0	0	0	0	0	0	0	0	0	0
Sprom_anno1.g5940	GO:0051301, GO:0030071, GO:0005622	0.29061	1.37523	1.2377	2.38617	0.974643	2.83423	1.15889	2.06527	0.0601685	2.56629	0.393521	4.37348	1.1556	0.944665	1.33129	4.9311	0.576103	1.3342	1.04209	2.83229
Sprom_anno1.g5941	GO:0005737, GO:0016272, GO:0051087, GO:0051131, GO:0051082, GO:0006457	39.4142	53.4914	72.4601	78.0962	84.0174	123.322	57.391	39.7518	10.4608	165.808	29.1016	92.9508	11.1847	135.889	118.005	17.4322	84.1795	44.9806	0.868515	146.113
Sprom_anno1.g5942	GO:0006281, GO:0003690, GO:0016791, GO:0016310, GO:0016773, GO:0016301	0.380146	1.68631	0.4564	3.23659	3.93471	6.83745	5.83559	5.25211	5.18529	7.49581	3.85537	3.56585	0.252111	10.2164	12.2406	7.36551	27.0143	0.178282	0.769841	1.29735
Sprom_anno1.g5943	NA	112.978	127.387	196.426	25.9636	27.4249	54.6592	0	20.326	122.892	0.772817	8.67684	48.7982	23.0324	3.55503	27.2759	47.4698	1.43669	9.80411	72.5247	21.8726
Sprom_anno1.g5944	NA	3072.78	4640.64	5654.06	2053.85	3266.03	5292.3	4202.92	4532.98	3863.93	2748.26	3956.83	3820.19	3016.86	2760.2	4148.32	1477.17	2386.23	3359.82	872.176	2850.98
Sprom_anno1.g5945	GO:0016020, GO:0016787, EC:3	0.736546	2.82492	1.57474	1.76594	0.551028	0.35495	1.89999	1.84632	1.00442	0.551312	1.91614	1.87928	0.884481	10.2162	2.61367	1.76086	9.51682	0.596828	8.17918	1.34788
Sprom_anno1.g5946	NA	7.03792	14.3742	6.81347	4.4324	18.3191	17.0433	10.9682	17.2925	15.4883	26.3214	60.7007	8.72156	30.1027	43.6679	32.8094	15.7527	6.25706	51.4416	121.634	47.3285
Sprom_anno1.g5947	NA	0.880161	0.980982	1.20453	1.29787	0.477347	0.597422	1.09106	1.80369	0.447181	1.78208	0.664121	2.59929	2.27807	1.70735	1.91497	1.30629	1.0383	0.438791	0.702609	0.738954
Sprom_anno1.g5948	NA	3.29861	0	0	0	0	0	0	0	1.46027	3.6937	0	0	0	2.16805	1.66869	2.38019	1.13538	0	0	2.40223
Sprom_anno1.g5949	GO:0005737, GO:0016020, GO:0071204, GO:0006398, GO:0003729, GO:0051028, GO:0071207	5.53689	3.2619	4.5946	5.73845	3.62747	5.46756	4.76749	14.3132	7.06714	2.98449	2.88933	8.31471	3.74525	0.485191	2.03209	4.01115	0.433735	3.75626	3.27624	7.07023
Sprom_anno1.g595	GO:0015628, GO:0009279, GO:0015627	0	0	0	0	0	0	0	0	0	0	0	0	0	0	0	0	0	0	0	0
Sprom_anno1.g5950	GO:0016020, GO:0016787, EC:3	1.92437	5.41784	1.8684	9.824	7.65254	21.7068	9.27592	9.55376	3.44746	6.66765	4.43527	3.73471	0.298545	11.1402	8.63532	3.204	19.1391	5.83095	0.0649046	25.9011
Sprom_anno1.g5951	GO:0140513, GO:0008033, GO:0016020, GO:0005730, GO:0030677	8.85404	34.6086	34.9054	34.1611	28.6835	54.1216	24.8911	8.45399	39.1033	53.1069	23.3061	19.7086	0.439953	13.6254	37.352	4.09183	51.9572	16.1328	2.05129	15.7761
Sprom_anno1.g5952	NA	7.55374	6.40801	5.46789	17.7246	8.25263	14.5249	40.2053	8.19751	9.42707	0	6.44206	5.7714	0.384207	0.848382	12.0515	8.38267	0.46964	0.908157	6.85236	24.7753
Sprom_anno1.g5953	NA	9.22129	42.9783	33.4198	40.2955	81.4539	149.102	32.9168	57.325	19.8039	36.2871	38.048	159.54	65.5518	47.699	27.5957	189.527	61.4888	87.7365	12.5453	133.51
Sprom_anno1.g5954	GO:0005622	1.04426	0.8123	0.531231	1.2404	0.278706	0.259262	0.661884	1.79552	0.618616	0.948805	1.12409	1.47043	1.71815	2.15951	1.42974	0.84126	0.822604	0.903264	1.13921	0.85137
Sprom_anno1.g5955	GO:0015630, GO:0000166	0.442489	0.290772	0.258514	0.164286	0.132716	0.203816	1.5997	0.459587	0	0.197701	0.36221	0.450723	0.431411	1.09234	0.712254	0.633688	0.428552	0.0722648	0.423539	0.254942
Sprom_anno1.g5956	GO:0015630, GO:0000166	1.64834	2.80043	1.45712	2.60599	3.1009	0.500139	0.674094	3.70356	1.34746	1.53673	6.34269	3.98089	4.27462	7.43116	3.58672	5.24069	3.61635	1.94052	1.79882	1.92204
Sprom_anno1.g5957	NA	0.819777	1.71536	0.737914	3.37263	4.73831	3.33211	0.6916	0.574754	0.226867	3.13722	1.73313	5.96763	3.12286	3.6967	7.87925	5.0394	1.4405	8.19916	2.14147	19.3864
Sprom_anno1.g5958	NA	10.7325	21.9005	6.97227	150.267	297.666	305.283	234.68	183.653	270.415	283.393	226.435	226.766	245.883	163.166	194.617	277.57	257.984	171.518	443.461	120.122
Sprom_anno1.g596	GO:0000166, GO:0015031	0	0	0	0	0	0	0	0	0	0	0	0	0	0	0	0	0	0	0	0
Sprom_anno1.g5960	NA	0	0.358995	0	0.420375	0	0.394869	0.55406	0	0	2.21153	0	0.68646	1.24225	0	0	0.191745	1.7142	0.214128	0.856664	1.76062
Sprom_anno1.g5961	NA	0	0.4084	0	0	0	0	3.46101	0	0.504664	0	0.555382	0	0	1.4773	1.24273	0	0	0	1.33111	1.65934
Sprom_anno1.g5962	NA	23.089	7.6158	8.30023	8.67619	10.4857	2.13555	1.83337	0.975695	47.4402	0.245994	3.1061	6.07757	6.34006	1.04382	4.88499	27.1277	0.500438	0.78659	25.3144	0.618631
Sprom_anno1.g5963	NA	1.89011	0.653739	0.998496	1.1105	0.378176	0.221649	1.22241	1.58036	0.800856	0.759931	0.507753	1.06002	0.543541	1.55611	3.18089	1.21498	0.67634	0.30373	0.69326	0.903737
Sprom_anno1.g5964	NA	0.91436	0.660535	0.679168	1.08348	0.987114	0.144854	0.384361	4.234	0.342692	1.45752	0.74454	1.69938	1.60832	4.62008	1.74103	0.506108	1.05895	0.63901	1.04931	1.90083
Sprom_anno1.g5965	NA	0.518657	0.613607	0.383343	0.796403	0.890038	0.323262	0.600125	2.14004	0.269551	0.46769	2.05609	3.1856	2.11486	3.35148	1.50298	1.06987	0.954393	1.10405	1.93849	1.38191
Sprom_anno1.g5966	GO:0022857, GO:0009279, GO:0005886	0	0	0	0	0	0	0	0	0	0	0	0	0	0	0	0	0	0	0	0
Sprom_anno1.g5967	GO:0016772, GO:0009987, EC:2.7	0	0	0	0	0	0	0	0	0	0	0	0	0	0	0	0	0	0	0	0
Sprom_anno1.g5968	NA	3.34442	7.59226	4.84049	18.503	4.69533	4.69641	2.67921	40.3798	1.87979	0	0.732276	81.6977	76.4712	12.3252	8.67572	1.29707	15.6998	59.8512	11.2758	124.327
Sprom_anno1.g5969	NA	0	0	0	1.18889	0	0.343322	0	0	0	0	0	0	0	0	0	0	0	0	0	0
Sprom_anno1.g597	GO:0016715, EC:1.14.17	0	0	0	0	0.395868	0	0	0	0.167003	0	0	0	0	0	0	0.246251	0	2.06256	1.39043	0
Sprom_anno1.g5971	NA	0	0	0	0	0	0	0	0	0	0	0	0	0	0	0	0	0	0	0	0
Sprom_anno1.g5972	NA	0	0	0	0	0	0	0	0	0	0	0	0	0	0	0	0	0	0	0	0
Sprom_anno1.g5974	NA	0	0	0	0	0	0	0	0	0	0	0	0	0	0	0	0	0	0	0	0
Sprom_anno1.g5975	GO:0006979, GO:0009408, GO:0065003, GO:0006970, GO:0051082, GO:0006457, GO:1901700	0	0	0	0	0	0	0	0	0	0	0	0	0	0	0	0	0	0	0	0
Sprom_anno1.g5977	NA	0	0	0	0	0	0	0	0	0	0	0	0	0	0	0	0	0	0	0	0
Sprom_anno1.g5978	GO:0016740, EC:2	0	0	0	0	0	0	0	0	0	0	0	0	0	0	0	0	0	0	0	0
Sprom_anno1.g5979	NA	0	0	0	0	0	0	0	0	0	0	0	0	0	0	0	0	0	0	0	0
Sprom_anno1.g598	GO:0016715, EC:1.14.17	0.164006	0	0.0510527	0	0	0	0	0	0	0	0.172486	0	0	0.214021	0	0	0	0	0	0
Sprom_anno1.g5980	NA	0	0	0	0	0	0	0	0	0	0	0	0	0	0	0	0	0	0	0	0
Sprom_anno1.g5981	GO:0005548, GO:0015914, GO:0043190	0	0	0	0	0	0	0	0	0	0	0	0	0	0	0	0	0	0	0	0
Sprom_anno1.g5983	NA	0	0	0	0	0	0	0	0	0	0	0	0	0	0	0	0	0	0	0	0
Sprom_anno1.g5986	GO:0005777, GO:0004854, GO:0005506, GO:0051537, GO:0071949, EC:1.17.1.4	4.69414	10.1204	8.92416	8.75269	11.8999	11.594	8.00172	8.42013	15.5271	6.472	17.4812	6.8188	6.58856	11.987	13.1973	9.43668	8.06244	12.6607	3.49279	7.80901
Sprom_anno1.g5989	GO:0009507, GO:0003755, GO:0016020, GO:0009579, EC:5.2.1.8	0.297077	0.161469	1.69302	12.3175	4.53954	16.525	20.6848	1.35909	0.424169	10.4399	3.47945	19.8214	0.831556	3.05685	1.894	0.469489	10.6484	1.96625	1.28798	23.1561
Sprom_anno1.g599	NA	0.137341	0.149024	0.130188	0.144102	0.135289	0.125214	0.269834	5.35991	1.17838	1.98186	0.644206	0.169747	0.256138	0.848382	1.50643	0.289057	1.09583	0.363263	0.446893	0.971581
Sprom_anno1.g5990	GO:0046983	3.0942	1.67009	1.45975	4.64629	1.00763	5.43078	0.332549	5.44893	5.32709	2.14223	1.6137	5.10551	8.3501	0.709214	2.48694	3.05674	3.09242	1.24394	3.21756	2.01709
Sprom_anno1.g5991	NA	0	0.252838	0	0.966629	0	0	0.889831	1.0239	0	0	0	0	0.859716	0.509787	0	0	0	0.152953	0	0.266901
Sprom_anno1.g5992	NA	2.19782	9.51252	2.26334	3.83497	0	0.669964	0	0	0	0	0	0	0	16.015	0	0	0	0.585264	0	0
Sprom_anno1.g5993	NA	0.0548517	0.528636	0.0512252	0.114707	0.698199	2.54693	8.40394	0.129363	3.09456	0.0996147	0.17306	0.475681	0.407439	0.340177	0.412041	0.171689	0.0633023	0.036016	0.119622	0.327564
Sprom_anno1.g5994	NA	0.842199	0.450349	1.57076	1.71172	2.79294	1.61854	6.05899	0.331929	1.49073	1.87063	0.14775	0.753728	0.390823	4.74133	0.352414	0.0975523	0.270316	0.184205	0.357319	1.73457
Sprom_anno1.g5995	NA	2.61658	0	2.69932	3.00916	0.213804	0.197165	1.6776	0.967379	0	0	1.33967	0.532708	0	3.98785	0	0.228977	0	0.143751	0.466319	0.503248
Sprom_anno1.g5996	NA	1.10649	3.49064	9.01272	12.3236	3.18891	8.59407	0.129305	7.03729	2.3505	12.0466	1.64102	6.1265	3.38618	1.61384	6.94378	4.14694	8.62492	0.299421	0.212777	5.74339
Sprom_anno1.g5997	GO:0016020	0.905736	4.48631	1.74431	1.35445	0.672729	1.2401	2.28034	1.51616	1.59918	1.21644	2.1041	0.27912	0	0.464244	7.15363	1.6812	0.763887	0	0.99452	0.790072
Sprom_anno1.g5999	GO:0004114, GO:0005488, EC:3.1.4.17	1.64859	1.37712	1.33514	2.8697	0.525465	0.545417	1.05157	2.1623	0.740753	2.40667	1.16037	1.62147	0.946693	2.57483	2.47512	0.845369	1.25611	0.740205	0.870928	0.841284
Sprom_anno1.g6	NA	0	0	0	0	0	0	0	0	0	0	0	0	0	0	0	0	0	0	0	0
Sprom_anno1.g60	NA	5.23103	4.41676	6.93127	4.6928	1.47012	1.36634	6.9212	14.7448	42.2691	2.5672	3.33751	6.24911	4.12921	8.90448	10.637	0	0	3.06641	2.35051	4.95498
Sprom_anno1.g600	NA	14.6873	0	5.25581	1.25659	0	1.11452	0	0	0	0	0	7.09407	0	7.21484	5.50721	2.6509	1.25717	1.69587	1.2684	53.3515
Sprom_anno1.g6000	NA	1.35648	1.05687	1.09393	1.50596	0.414809	5.72154	1.25924	1.98046	0.151564	1.28609	0.827738	2.29429	1.4303	3.45962	1.36424	1.63543	1.32932	3.54878	2.24302	2.31283
Sprom_anno1.g6001	GO:0005515, GO:0007131, GO:0003824, GO:0016020, GO:0003690, GO:0032991, GO:0008047, GO:0007134, GO:0007129, GO:0000794	1.04027	5.3387	15.0993	8.9131	10.5438	11.4927	15.754	6.37198	19.8552	9.71643	3.16366	6.32243	11.16	2.66691	18.1007	17.4109	3.86263	5.11081	1.48095	9.90937
Sprom_anno1.g6002	NA	0.475284	0.47327	0.593653	0.728165	0.371665	0.547905	0.442918	1.73204	0.183941	0.749504	0.450996	1.33555	0.675824	1.77053	1.07936	0.428731	0.480248	0.456808	0.588233	0.68369
Sprom_anno1.g6003	NA	0.410327	0.505113	1.37963	0.39565	0.24682	0.517068	0.81941	1.35035	0.23912	0.516894	0.29951	1.8391	1.28789	2.22099	0.358417	0.361371	0.328996	0.392993	0.551503	0.68107
Sprom_anno1.g6004	GO:0036002, GO:0016607, GO:0003727, GO:0016020, GO:0071004, GO:0005686, GO:0005685	2.22722	2.12071	5.23696	2.39997	0.978917	1.85424	3.22142	2.71023	1.23932	1.38052	1.91272	3.49625	12.9802	10.6449	2.06817	7.19509	1.40116	7.4013	7.66283	3.41264
Sprom_anno1.g6005	GO:0005634, GO:0005737, GO:0016020	31.9587	36.1066	23.3715	46.2091	134.023	39.5179	93.5805	44.0627	13.4845	11.0884	20.0345	29.2234	58.8338	32.3697	26.7023	69.2405	49.1885	16.0798	34.6581	46.986
Sprom_anno1.g6006	NA	6.95824	16.2515	21.7427	31.1145	22.3853	9.32825	16.8836	9.24671	0.615034	10.5211	14.1574	19.572	1.62784	4.01393	8.91609	2.53553	3.67269	0.434144	2.34681	17.9798
Sprom_anno1.g6007	NA	33.8571	26.5124	22.0391	9.28898	16.6447	19.9737	3.65611	56.8749	10.6117	5.03954	11.7655	28.0203	90.0895	15.6914	32.0236	0	44.4219	8.23789	2.07257	19.5997
Sprom_anno1.g6008	GO:0004674, GO:0018105, GO:0035556, EC:2.7	0.0523135	0	0.246494	0.218775	0	0.142881	0	0.320138	2.52572	0	0	1.68518	0.246765	0.865267	0.589957	0.327402	0	0.892891	2.33341	0.375038
Sprom_anno1.g6009	NA	1.22118	1.30639	0.152789	0.529455	2.95517	3.77046	3.7023	0.274382	8.44793	0	2.61448	0.907036	2.49807	10.3919	2.87958	7.58087	2.31906	0.623449	0	0.237281
Sprom_anno1.g6010	GO:0016887, GO:0003723, GO:0004386, GO:0140098, EC:3	0.326485	0.173849	0.0851706	0.34088	0.0996467	0.241376	2.24508	1.1953	0.296612	0.483128	0.516968	0.45562	0.246003	0.74518	0.775254	0.700045	0.260396	0.638098	0.0669638	0.858228
Sprom_anno1.g6011	GO:0003887, GO:0006302, EC:2	44.725	63.7418	66.8194	79.5645	101.811	95.3864	161.041	357.629	79.9558	174.769	140.308	108.183	51.2942	191.28	74.8142	82.2021	124.575	75.6537	40.5025	111.019
Sprom_anno1.g6012	NA	1.10302	6.42125	0	9.59026	1.91349	12.5916	13.273	0	0	0	15.7213	5.76731	0.258357	0	39.6143	0.586746	0	17.5143	24.3173	0
Sprom_anno1.g6013	GO:0005778, GO:0006635, GO:0015909, GO:1905039, GO:0005319, GO:0007031, GO:0043574, GO:0032365, GO:0000038	0.341007	0.465416	0.495551	0.457375	0.285048	0.797626	0.195525	1.28721	3.55084	0.533249	0.695783	0.302241	0.166319	0.908762	1.11814	2.37525	0.340146	6.54211	4.21133	0.739827
Sprom_anno1.g6014	NA	1.05587	5.5099	0.777637	4.89352	4.06767	8.17398	1.64549	7.94988	2.06694	2.18773	1.78066	2.2411	1.82271	26.4785	19.5541	0.788586	0.95445	6.5978	1.9711	4.0404
Sprom_anno1.g6015	GO:0061630, GO:0046872, GO:0016020, GO:0044237, GO:0016567, EC:2.3.2	2.00717	1.0111	0.387856	1.82022	0.592561	1.20645	0.67998	2.69464	1.92201	1.17085	1.91529	1.92457	2.38894	1.95883	1.14437	1.49883	2.01564	2.55754	4.13403	4.35391
Sprom_anno1.g6016	GO:0043170, GO:0006807, GO:0043167, GO:0004672, GO:0044238, GO:0044237, EC:2.7.1	0.25927	0.282069	0.196308	0.522032	0.061097	0.0567866	0.123946	2.0245	0.27036	0	0.355263	0.565318	0.377866	0.228911	0.455494	0.450204	0.384123	0.565885	1.13666	0.767216
Sprom_anno1.g6017	NA	1.93219	1.53428	0.802058	2.13569	2.43689	2.41061	1.38041	3.98808	4.75564	3.0741	1.77613	6.80831	1.92977	0.742081	2.15065	1.31131	7.35474	2.69003	0.949998	0.638924
Sprom_anno1.g6018	GO:0004601, GO:0006979, GO:0016020, GO:0098869, GO:0020037, EC:1.11.1	0.228267	0.845493	0.458352	0.551791	0	0.48427	0.849344	0.66023	0.15645	0.407044	0.84929	1.22703	0.255157	0.658979	1.44491	0.357796	0.351641	2.51798	1.18705	1.11705
Sprom_anno1.g6019	GO:0000166, GO:0004672, GO:0006468, EC:2.7.1	1.00885	1.15225	0.880974	1.94197	0.21125	0.352866	0.776504	2.31977	0.582382	1.53424	0.746688	1.71651	1.03956	2.24383	1.92196	0.666476	1.24474	0.517723	0.795674	0.738396
Sprom_anno1.g602	NA	2.5248	2.30643	1.65889	4.75544	4.98872	14.0453	39.4358	76.8836	50.7371	19.3569	34.8592	11.5688	10.3334	9.12585	25.2237	29.4113	15.0391	6.43504	3.57035	5.80572
Sprom_anno1.g6020	NA	0.299789	0.832708	0.148153	0.995072	0.597296	0.411121	0.650713	1.99048	0.385955	0.389385	0.672816	1.35094	0.418118	2.10818	0.755672	0.560629	0.831615	0.323267	0.37525	0.329391
Sprom_anno1.g6021	GO:0003723, GO:0022627	2.77937	1.00447	3.00825	2.08263	0.651643	3.61965	1.30115	0.304324	0.1894	2.38829	2.89867	0.654413	3.82522	4.36136	0.72702	2.64489	0.754858	5.68612	9.33387	0.312336
Sprom_anno1.g6022	NA	24.961	10.0895	5.69806	3.22983	0.569461	0.350394	0.374139	0.866339	2.17983	2.06878	1.19388	2.13236	0.718012	42.1919	1.035	0.203137	0.651196	1.91309	3.11333	1.1224
Sprom_anno1.g6023	NA	12.5862	4.03743	17.6817	1.13781	0	0	0	10.0346	8.99099	35.0198	25.8319	0.880833	0.336953	0	0.615333	0	0	7.25399	48.0784	0.410547
Sprom_anno1.g6024	GO:0098542	7.63247	6.51639	9.97243	2.0209	0	1.27868	0.173677	0.614012	0	12.8701	20.134	0.542913	0	1.62965	6.19324	0.275547	2.61935	1.09755	6.30031	0
Sprom_anno1.g6025	GO:0005789, GO:0008374, GO:0005773, GO:0005886	0.158203	0.169352	0.147687	0.0551347	0.0516263	0	0	0.497826	0.228921	0.191572	0.0832086	0.326676	0.29375	0.327078	0.297309	0.385058	0.121756	0.0346194	0.0575098	0.378029
Sprom_anno1.g6026	GO:0016615, GO:0006108, GO:0016616, GO:0006099, EC:1.1.1	10.1086	10.233	14.0785	7.80311	26.2298	13.8903	8.48232	12.5996	0	6.36238	10.3712	3.71124	4.38202	0.884158	11.7849	18.0236	5.90433	6.26009	2.4239	6.41481
Sprom_anno1.g6027	NA	0	0.750358	0	0	0	0.58787	0	0	0	0	0	0	0	0	0	1.37733	0	0.438069	7.44543	2.14402
Sprom_anno1.g6029	GO:0015631, GO:0005524, GO:0140096, GO:0005737, GO:0005929, GO:0030990, GO:0018200, GO:0098590, GO:0000226, GO:0044237, GO:0016874, EC:6	0.884395	6.95073	1.74498	2.77815	12.8477	17.402	1.75063	9.69512	7.8948	0.480499	2.22415	11.6027	1.23397	2.19038	0.657043	6.85235	0.406194	6.46426	0.577364	5.56885
Sprom_anno1.g6030	NA	50.0137	116.61	101.497	82.1091	90.731	86.0362	135.431	165.379	53.3469	45.9096	90.3904	195.86	144.754	115.617	134.755	94.1429	51.9969	87.9535	81.9288	93.893
Sprom_anno1.g6031	NA	1.39311	0.390409	0.683891	1.102	0.69055	0	0	2.99991	0.968819	2.46919	1.59865	2.56119	2.6109	1.41749	2.39136	2.22909	1.15317	0.702013	2.98256	1.19474
Sprom_anno1.g6032	GO:0005789, GO:0008374, GO:0005773, GO:0005886, EC:2	10.5281	10.3958	20.5379	5.17058	2.9563	1.81214	5.61219	5.58449	9.83076	3.61131	3.74321	6.12219	17.7118	18.1729	6.24969	4.69311	2.44138	6.87614	30.7114	1.22496
Sprom_anno1.g6033	NA	8.8288	15.9894	11.274	3.04207	1.68961	1.84098	3.5361	12.3529	8.42579	11.2019	6.85121	7.39488	1.78553	3.87562	12.342	18.9782	1.93696	6.63595	21.8433	2.29947
Sprom_anno1.g6034	NA	282.207	486.702	440.147	625.596	180.645	225.849	457.106	424.182	277.187	384.439	222.551	239.175	182.972	187.567	287.757	154.633	241.15	221.352	142.017	396.391
Sprom_anno1.g6035	NA	1.02169	0.553457	0.966814	0.66975	0.628582	3.37606	0	2.64686	0.914403	0.463829	0.599667	2.21044	0.714233	4.20939	0.468389	0.402785	0.874695	0.675039	1.66326	1.05561
Sprom_anno1.g6036	GO:0031146, GO:0019005, GO:0044248	6.48841	3.13175	2.93713	2.89891	1.57251	4.71404	5.06297	9.0584	2.10389	1.0576	0.114782	4.78437	1.89718	10.9923	0	2.13383	0.671247	6.99962	7.14622	11.0269
Sprom_anno1.g6037	NA	0.341691	0.427974	0.200813	0.461948	0.317875	0.0644165	0.326882	1.13257	0.110291	0.920057	0.512342	0.458272	0.142228	1.17456	0.291336	0.327835	0.255412	0.204183	0.455385	0.463598
Sprom_anno1.g6038	NA	1.4471	1.60668	1.15096	2.07341	0.419789	0.731938	1.06665	3.54073	1.5509	3.69911	1.26841	3.71849	1.69187	3.32411	1.51042	0.838689	1.54663	1.07979	1.32622	1.08844
Sprom_anno1.g6039	GO:0005622, GO:0051213, GO:0043412, GO:0090304, EC:1	1.26325	0.879333	0.694575	1.21155	0.705296	0.422291	1.54588	1.7804	0.748927	2.44049	1.59112	1.47043	0.693102	1.09711	3.51977	0.670417	1.46431	0.692321	0.760431	0.927992
Sprom_anno1.g604	GO:0005886	0	0	0	0	0	0	0	0	0	0	0	0	0	0	0	0	0	0	0	0
Sprom_anno1.g6040	NA	1.80914	1.71518	1.50155	3.53899	4.09836	0.708019	1.99526	1.71362	3.63512	5.99997	4.7877	4.77367	9.92568	4.23151	12.2878	2.74705	2.02474	5.69484	3.89512	1.79524
Sprom_anno1.g6041	NA	0.203337	0.654576	0.507563	0.894703	0.265713	0.185168	0.134595	0.89736	0.0978707	0.661229	0.213547	1.34301	0.629767	0.560117	0.788183	0.601666	0.860313	0.460183	0.36107	0.161576
Sprom_anno1.g6042	GO:0043161, GO:0005838, GO:0044248, GO:0008237, EC:3.4	54.7912	44.0561	68.6934	70.9626	36.7727	56.78	101.716	74.3746	11.6838	94.4102	35.9164	66.7969	18.0268	99.1508	120.121	60.5963	77.6375	7.54075	20.1841	30.8213
Sprom_anno1.g6043	GO:0030008, GO:0006888, GO:0005768, GO:0005794, GO:0005783, GO:0005793, GO:0005773, GO:0005886	72.2359	57.9943	58.5191	80.612	52.0043	111.888	192.862	77.8615	93.4716	14.9046	17.303	102.016	13.9295	110.886	47.9783	104.426	86.2496	31.3247	26.2211	127.945
Sprom_anno1.g6044	GO:0016020	0	0	0	0	0	0.377205	0.781718	0	0	0.727605	0	0.504219	0.386445	0	0	9.70006	16.2458	0	0.440063	0
Sprom_anno1.g6045	GO:0005789, GO:0008374, GO:0019432, GO:0005773, GO:0005886	10.0561	4.39603	1.57277	4.40367	0.463888	1.0066	0.628776	2.60946	4.03783	10.5196	27.9135	1.43507	15.3482	2.93899	1.68209	1.64758	4.13311	11.0949	6.37338	0.817759
Sprom_anno1.g6046	NA	1.02202	0.245509	0.107182	14.046	0.111671	9.21064	0.223918	0.525405	0	4.72031	0.178008	3.79204	0.423088	0.234091	0.418388	0.476857	18.7055	0.374689	0.246718	0.268773
Sprom_anno1.g6047	NA	0.601828	0.44182	0.350174	0.510898	0.183897	0.205396	0.150076	0.178428	0.163625	0.205215	0.0594461	0.0934484	1.37006	1.02827	0.21312	0.235024	0.696336	0.369889	0.369514	0.630606
Sprom_anno1.g6048	GO:0005524, GO:0016307, GO:0016310, GO:0046854, EC:2.7.1	71.8056	54.2051	53.4304	54.9695	86.8974	155.664	131.166	199.314	109.107	51.4538	109.947	171.295	127.23	285.576	88.77	100.209	102.751	123.972	114.538	168.119
Sprom_anno1.g6049	NA	12.2666	1.584	1.3871	1.20285	9.61542	3.90778	17.5555	23.7682	53.9894	2.03312	1.31756	0.350837	0.801868	1.1659	15.9491	18.5253	0.635844	1.33597	0.306605	0.328997
Sprom_anno1.g605	GO:0008757, GO:0016491, GO:0006400, GO:0032259, EC:1, EC:2.1.1	0	0	0	0	0	0	0	0	0	0	0	0	0	0	0	0	0	0	0	0
Sprom_anno1.g6050	NA	2.19782	0.864775	0.754445	0.766993	0	0.669964	0	0	0	0	1.09123	5.25843	2.70032	2.91182	1.16107	0.787424	0.773488	1.00156	1.53712	0.810145
Sprom_anno1.g6051	NA	0.88258	1.15654	1.01101	1.48385	0.697381	0.161023	1.37896	2.80119	1.00417	0.634761	0.824508	2.39714	1.31915	13.0604	6.37401	0.745937	1.00012	0.819721	0	0.620588
Sprom_anno1.g6052	NA	0.553415	0.589121	0.205399	0.800554	0.0415773	0.150851	0.331226	1.51224	0.243567	1.05602	0.135316	1.40054	1.17827	1.06042	0.20942	0.318693	0.352168	0.307669	0.633734	0.530224
Sprom_anno1.g6053	GO:0006406, GO:0005634, GO:0016020, GO:0003729	2.68286	2.09753	1.27959	1.87927	1.68517	0.40662	1.03427	3.37215	1.74245	1.58645	1.09162	4.09176	2.28021	6.06314	0.720142	2.16309	1.30633	0.545748	2.85697	1.98816
Sprom_anno1.g6054	NA	4.56119	6.96121	11.0887	8.12678	12.7227	10.545	9.40994	22.7878	18.9714	11.5678	20.4183	12.8673	5.06415	5.03028	12.8337	17.0752	11.3943	7.57159	10.3163	9.14789
Sprom_anno1.g6055	NA	0.323695	0.404337	0.201497	0.394854	0.211281	0.834994	0.644166	1.01818	0.156104	0.587897	0.510686	0.401028	0.500894	1.67297	0.405382	0.506544	0.311346	0.318785	0.823621	0.451108
Sprom_anno1.g6056	NA	7.19335	2.55749	12.8766	2.42685	6.56139	25.2282	14.9367	23.328	7.25907	4.61334	4.42861	29.7221	22.1093	4.11587	17.5834	19.9138	11.5406	43.9007	28.4482	38.4827
Sprom_anno1.g6057	GO:0016020	0	0	0.429104	0	1.16427	0	0	2.00349	0	0.349194	0.667596	0	0	0	0	0	0	0	0	0
Sprom_anno1.g6058	NA	0.206793	1.64098	0.115645	0.605086	0.283192	0.527052	0.247399	0.59152	1.5585	0.376015	1.82951	1.12768	0.345365	0.256663	0.624152	0.258545	0.0956561	0.705254	0.722194	0.198028
Sprom_anno1.g6059	GO:0005634, GO:0005737, GO:0016020	0	0.950561	0.645332	0.820853	0.769703	1.24942	0	0.91102	1.40844	0.808281	0	1.69678	0.410241	2.829	1.99499	0.919478	0	0.289573	2.02373	0.697204
Sprom_anno1.g606	GO:0016740, EC:2	0	0	0	0	0	0	0	0	0	0	0	0	0	0	0	0	0	0	0	0
Sprom_anno1.g6060	NA	8.34169	1.98396	10.3806	0.161499	0.100811	0.187513	0.10251	0	15.7988	0.696534	0.487556	0.255193	10.0384	0.851711	0.871274	50.1609	0	7.41802	2.97645	0.307663
Sprom_anno1.g6062	NA	1.03673	3.46133	1.85076	1.51015	2.61261	4.04694	3.10754	0.129873	0.0792385	1.98641	0.561177	4.76952	2.93414	0.960064	0.103415	0.312215	0.379408	4.52156	1.01326	3.89453
Sprom_anno1.g6063	GO:0008270, GO:0006355	2.76373	2.55086	1.67231	4.0742	0	0	3.10375	1.13183	0	0	0	1.33907	1.54494	5.54302	0	3.55059	2.37604	0	0	0
Sprom_anno1.g6064	NA	2.23814	3.02158	1.68279	1.04757	0	0	0	0	1.05071	1.33336	4.6114	0	0	6.62006	0	0	0	0	0	0
Sprom_anno1.g6065	NA	12.951	9.60027	9.77311	19.881	0	1.17786	0	19.1551	6.85371	4.31408	0	8.96081	5.74731	22.882	1.93111	0	0	0	0	0
Sprom_anno1.g6066	GO:0016020	0	0	0	0	0	0	0	0	0	0	0	0	0	0	0	0	0	0	0	0
Sprom_anno1.g6067	GO:0004252, EC:3	0	0	0	0	0	0	0	0	0	0	0	0	0	0	0	0	0	0	0	0
Sprom_anno1.g6068	GO:0004553, GO:0008152, EC:3.2.1	0	0	0	0	0	0	0	0	0	0	0	0	0	0	0	0	0	0	0	0
Sprom_anno1.g607	GO:0004806	0	0	0	0	0	0	0	0	0	0	0	0	0	0	0	0	0	0	0	0
Sprom_anno1.g6070	GO:0016788, EC:3	0	0	0	0	0	0	0	0	0	0	0	0	0	0	0	0	0	0	0	0
Sprom_anno1.g6072	NA	0	0	0	0	0	0	0	0	0	0	0	0	0	0	0	0	0	0	0	0
Sprom_anno1.g6073	GO:0009279	0	0	0	0	0	0	0	0	0	0	0	0	0	0	0	0	0	0	0	0
Sprom_anno1.g6074	NA	0	0	0	0	0	0	0	0	0	0	0	0	0	0	0	0	0	0	0	0
Sprom_anno1.g6075	GO:0003700, GO:0016020, GO:0000976, GO:0005829, GO:0006355	0	0	0	0	0	0	0	0	0	0	0	0	0	0	0	0	0	0	0	0
Sprom_anno1.g6076	GO:0004252, EC:3.4	0	0.0299632	0	0	0	0	0	0	0	0	0	0	0	0	0	0	0	0	0	0
Sprom_anno1.g6077	NA	0	0	0	0	0	0	0	0	0	0	0	0	0	0	0	0	0	0	0	0
Sprom_anno1.g6078	NA	0	0	0	0	0	0	0	0	0	0	0	0	0	0	0	0	0	0	0	0
Sprom_anno1.g6079	NA	1.10569	0.849956	1.10596	2.5389	0.11385	0.418596	0.337504	1.16601	0	1.92198	2.35006	0.18985	0.171865	1.52952	0.307014	1.55263	0.862418	0.0268219	0.2589	0
Sprom_anno1.g608	NA	468.272	527.679	471.658	922.988	779.552	972.454	1392.58	872.931	998.968	890.339	803.487	1923.22	1315.33	646.073	733.471	588.785	330.549	405.644	342.96	442.753
Sprom_anno1.g6080	NA	0	0	0	0.243369	0	0	0	0	0	0	0	0	0.649374	0	0	0	0	0	0	0
Sprom_anno1.g6081	NA	0	0.349397	0.249961	0.268801	0	0	0	1.20367	3.72064	0	1.62943	0	0	0.508146	0	0.979764	2.74165	0	0	0.458827
Sprom_anno1.g6083	NA	0.525157	0.290616	0.763265	0.553216	0	0.239765	1.01299	1.15921	0	1.40622	1.62061	1.29293	0.737845	1.07454	0.461789	0.837424	0.587333	0.701471	2.82601	1.21514
Sprom_anno1.g6084	NA	1.25713	0.606482	0.927225	1.75882	0	0.143071	0.548659	0	0	0.268774	0	2.59174	1.39852	1.46384	0	0	0	0.554281	0.757401	1.15241
Sprom_anno1.g6085	NA	0	0.805063	0.469675	1.53638	0.481827	0	0	0	0	0	0	0.599161	0.227753	0	0	0	0	0	0.524043	0.282131
Sprom_anno1.g6086	NA	0.625304	0	0.148688	0.499505	0	0	0	0	0	0	0	0	0.308111	0	0	0.164827	0.177674	0	0	0
Sprom_anno1.g6087	NA	0	0.284645	0	0	0.387824	0.359059	0.258187	0.905969	0.563731	0.710812	0.61624	1.13608	0.621691	0.270415	0.488035	0.552299	2.4269	0.347087	0.142458	0.154943
Sprom_anno1.g6088	NA	0.403105	0.285278	0.480299	0.513977	0.174721	0.0313205	0.0898835	0.571993	0.0998481	0.408557	0.593312	0.24289	0.497605	0.835528	0.171336	0.185864	0.104246	0.292725	0.187868	0.339745
Sprom_anno1.g6089	NA	0.154849	0.842509	0.147244	0.487759	0	0.282448	0.606845	0	0	1.39462	0.241656	1.72169	0.867147	1.27433	0.84451	0.163248	1.05623	0.512727	0.838865	1.27454
Sprom_anno1.g609	GO:0016020, GO:0140359, GO:0055085, EC:7	0	0	0.487283	0.546769	3.92191	0.151391	0.404261	1.18523	0.184291	8.1588	2.46707	1.36834	2.06152	1.64578	0.235957	2.3691	0.440715	0.21445	0.707566	0.379517
Sprom_anno1.g6091	GO:0016491, EC:1	0	0	0	0	0	0	0	0	0	0	0	0	0	0	0	0	0	0	0	0
Sprom_anno1.g6092	NA	9.19513	13.5053	1.03491	12.7265	6.3241	5.89266	1.02874	3.07513	2.55124	23.0348	5.53051	6.24012	0.408996	8.98912	7.59057	13.5147	13.1659	10.6792	3.21073	14.2529
Sprom_anno1.g6093	NA	11.0035	15.4269	4.497	11.83	2.1945	20.5256	34.8125	5.4078	6.42003	5.01045	3.63953	18.2783	10.3564	47.0843	8.79728	5.39867	1.47274	17.503	1.06269	12.6751
Sprom_anno1.g6094	GO:0016020, GO:0022857, GO:0055085	0	0	0	0	0	0	0	0	0	0	0	0	0	0	0	0	0	0	0	0
Sprom_anno1.g6095	NA	0.513357	0.181425	0.0741523	0.0827469	0.232635	0	0.313432	3.13755	0.486048	1.09927	1.28378	0	0	0.652955	2.29939	1.48848	1.55602	0	0	0
Sprom_anno1.g6096	NA	0.756189	0.334716	1.2959	0.601424	0.282807	9.35655	9.50955	40.0477	9.23831	2.5414	15.7035	8.4675	5.01864	4.12624	3.85475	0	2.66339	0.303445	2.24087	3.38679
Sprom_anno1.g6097	GO:0005737, GO:0002949	31.6109	48.9523	62.8303	63.7702	47.3313	54.7807	80.7517	33.5988	52.6878	38.9502	21.4159	39.4452	25.4954	42.7932	49.6875	40.9791	59.0433	22.6717	14.3569	69.3411
Sprom_anno1.g6098	GO:0000460, GO:0000470, GO:0016020, GO:0005840, GO:0005730, GO:0030687	259.755	88.5148	134.621	183.35	122.283	80.6858	107.081	114.384	102.425	121.495	42.9366	85.4659	140.679	0	122.481	143.2	113.068	49.0506	39.957	144.663
Sprom_anno1.g6099	GO:0005525, GO:0005737, GO:0140014, GO:0005200, GO:0000226, GO:0005874	3.59891	7.05689	4.5361	17.5234	0.746216	0.504218	0.549623	8.12259	0.499584	1.63203	3.37933	13.6274	2.25089	1.1438	2.06975	3.32668	1.91278	0.454993	2.33732	2.72168
Sprom_anno1.g61	GO:0006913, GO:0005634, GO:0048471, GO:0090630, GO:0003924, GO:0005096, GO:0016020, GO:0005829, GO:0031267	0.892858	0.91633	0.447334	1.32741	0.335739	0.593843	0.754025	1.46779	0.39856	0.812129	0.651528	1.36221	0.541457	2.06077	1.03891	0.464786	0.795093	0.742797	0.787394	1.1933
Sprom_anno1.g610	NA	7.25563	13.5102	6.6352	12.0508	2.74385	8.4432	7.26566	18.6043	18.423	27.0371	14.0011	7.31733	0.935645	16.3391	6.37862	7.14681	24.9064	0.957449	2.06166	1.98208
Sprom_anno1.g6100	GO:0005634, GO:0000978, GO:0016020, GO:0006355, GO:0000981	277.035	261.711	255.479	379.727	295.265	331.005	272.402	648.719	393.748	358.345	316.253	534.075	429.495	424.679	407.802	408.963	375.576	231.947	358.161	502.955
Sprom_anno1.g6101	GO:0005801, GO:1901264, GO:0098656, GO:0015297, GO:0005793, GO:0005773, GO:0005886, GO:0015711, GO:0015931	54.9781	59.8487	57.6837	104.817	167.845	164.351	153.066	134.409	122.101	137.009	79.5055	117.692	45.656	79.5215	86.9313	149.198	132.324	42.92	45.5598	51.4222
Sprom_anno1.g6102	GO:0005525, GO:0005737, GO:0003924, GO:0140014, GO:0005200, GO:0000226, GO:0005874, EC:3.6.1.15	10.7754	24.5585	18.4669	65.4866	0	10.5125	3.99885	17.0959	0	28.4397	8.56677	41.2832	1.98801	0	2.28186	107.232	78.9813	40.2518	1.50829	27.0307
Sprom_anno1.g6103	GO:0005737, GO:0016651	1.6049	9.88836	9.38373	17.9258	1.13778	0.243669	4.76474	1.6633	8.72858	0.645854	6.58623	4.96574	0.0829388	0.736057	1.82118	0.0933619	15.9691	0.234861	1.1641	8.36752
Sprom_anno1.g6104	GO:0016020	0	9.86862	21.4362	52.7089	15.7012	20.9007	13.4224	13.6283	14.6808	8.73102	23.1494	0.862514	0.329786	3.58043	28.9716	12.7681	24.0709	1.18279	1.50671	1.20675
Sprom_anno1.g6105	GO:0005524, GO:0005737, GO:0016301, EC:2.7	3.64694	0	10.1112	22.27	29.4947	50.8179	14.602	4.19568	16.5935	0.235075	14.0625	4.83039	11.7777	2.95108	18.1375	7.94398	73.7152	23.8427	0.141335	67.0293
Sprom_anno1.g6106	GO:0005524, GO:0003723, GO:0004386, GO:0005622, GO:0016787, EC:3	5.17326	0.608956	3.71767	14.8618	4.45372	15.528	1.58314	13.3985	0	4.129	3.76577	7.958	0.10558	1.52763	5.33453	0.118652	16.7248	3.39738	1.67348	5.09078
Sprom_anno1.g6107	GO:0003735, GO:0003729, GO:0005840, GO:0006414	200.963	443.413	275.114	350.882	815.31	308.164	309.477	800.665	356.688	229.282	325.664	373.668	471.582	162.337	300.77	434.592	448.651	229.348	185.36	266.985
Sprom_anno1.g6108	GO:0008422, GO:0030245, GO:0102483, EC:3.2.1.21	48.9806	51.3953	64.1222	210.774	460.506	441.97	217.771	29.2093	25.0999	14.6586	37.693	91.4396	85.9823	506.372	147.74	389.407	106.74	55.4255	19.4548	274.161
Sprom_anno1.g6109	GO:0005789, GO:0016485, GO:0044237	21.6267	49.3224	31.27	49.2032	53.8538	59.2039	73.1183	81.9391	14.7784	88.2338	18.3281	36.6295	29.2299	66.2017	60.3227	21.4332	64.1871	10.0597	3.61196	56.0463
Sprom_anno1.g611	NA	5.28873	3.15011	6.99508	5.79686	0.872634	3.82164	3.84811	10.3475	13.3956	14.6081	4.43951	4.89034	0.206227	4.97095	3.53246	2.33643	6.44854	1.32024	0.475574	2.30865
Sprom_anno1.g6110	NA	5.59306	5.9009	4.29117	13.6956	6.54207	4.08881	5.24971	8.86522	7.14248	0.500553	3.43224	6.97187	1.75715	1.20186	3.52959	0.858798	23.2236	10.6341	1.50204	7.58526
Sprom_anno1.g6111	GO:0005847, GO:0016020, GO:0006378	8.23229	8.13937	8.10438	11.1799	6.37168	13.9449	18.0254	7.37237	9.54828	3.01675	5.5456	5.92879	1.48617	1.85594	7.98174	8.25345	7.80875	5.26807	4.30339	20.0116
Sprom_anno1.g6112	GO:0016020	0.216012	15.1912	3.1146	54.7712	34.85	23.4626	17.6148	0.48369	20.1667	100.271	3.6841	8.25698	1.21277	1.32928	0.770549	16.9443	9.00154	22.8565	1.39896	0
Sprom_anno1.g6113	NA	2.55435	1.44186	3.14158	2.82671	1.51408	4.56921	6.72426	4.37295	5.90155	0.437332	1.69365	0.460242	0.283294	5.19849	1.45086	2.56511	1.24078	3.30211	1.59839	4.79676
Sprom_anno1.g6114	GO:0016020	4.81943	13.6338	0.942724	18.9772	18.4745	17.6114	33.2116	1.39434	0.448407	0.570814	1.9713	1.97145	2.10808	1.31032	12.7805	0.342508	50.2109	4.9558	1.72271	1.10608
Sprom_anno1.g6115	NA	0.917135	0.635387	0.302245	0.564077	0.316922	0.196469	0.858889	1.27272	0.156104	0.195966	2.72366	0.802055	0.601073	1.00378	1.92556	0.225131	0.373615	0.60215	0.17649	0.837772
Sprom_anno1.g6117	GO:0006778, GO:0044271, GO:0018130, GO:1901362, GO:0003824, GO:0005737, GO:1901566, GO:0051536, GO:0019438	3.97036	7.95866	4.81084	3.06388	1.72201	4.2674	5.6894	3.21268	13.3509	24.3294	31.1794	6.85201	2.05589	8.60715	2.80187	1.29167	6.29994	2.69479	1.63129	19.2481
Sprom_anno1.g6118	GO:0061630, GO:0016020, GO:0044248, GO:0006511	11.0679	9.09312	8.39855	12.339	8.71965	9.03173	14.9698	20.2223	39.7167	25.7297	15.8709	23.7683	41.549	22.8968	28.0802	27.4471	23.821	8.46291	14.1553	10.6623
Sprom_anno1.g6119	NA	3.27077	6.21725	6.56459	2.42151	1.77797	5.74806	18.9191	10.6398	6.90915	6.1923	4.51937	2.9273	4.9325	1.40929	3.93661	1.60991	3.78006	0.59608	0.892163	2.28218
Sprom_anno1.g612	GO:0005737, GO:0016020, GO:0007018, GO:0008092, GO:0005875, GO:0043227	1.5275	1.62954	2.29013	2.66044	0.396114	0.625214	0.311281	3.70508	5.02221	6.75023	3.40193	0.630872	0.317987	0.259396	0.754095	1.33023	2.78012	2.09023	1.27888	8.84101
Sprom_anno1.g6120	GO:0004190, GO:0006508, EC:3.4.23	0.240112	0.205473	0.17917	0	0.0469973	0.174869	0.191309	0.454055	0.0695351	0.0872617	0.151625	0.53555	0.0891453	0.794457	0.451947	0.150206	5.71426	0.252108	0.314323	0.631599
Sprom_anno1.g6121	NA	2.79689	9.91903	13.6991	2.93567	2.17661	1.34232	5.77557	83.2061	5.04525	34.2255	25.5204	10.9134	21.9742	29.993	100.328	3.10138	12.3978	12.3722	33.8278	1.03976
Sprom_anno1.g6122	GO:0043021, GO:0032991, GO:0000049, GO:0006414	1.0543	0.544151	0.350558	1.37699	0.699615	2.12487	0.373559	0.714497	3.64012	9.62228	4.09521	1.0386	2.2575	3.03826	1.209	3.23131	1.69915	0.384532	0.290006	0.663851
Sprom_anno1.g6123	GO:0071949, GO:0004502, GO:0006725, GO:0042180, GO:1901605, GO:1901360, GO:0016020, GO:0016651, EC:1.14.13.9	0.285104	1.21058	13.284	8.11928	0	0.259325	2.02531	4.1089	20.0094	12.9678	6.02987	0.353753	0.079257	0.703664	4.4366	0.445997	6.30354	0.168306	0.370979	0.506501
Sprom_anno1.g6124	NA	15.7282	33.0859	28.4096	90.0969	46.8796	46.1414	21.9199	78.1232	29.592	118.537	48.1793	127.992	23.9356	110.358	31.7809	29.5075	48.7528	43.7678	7.40773	95.8018
Sprom_anno1.g6125	GO:0060548, GO:0051879, GO:0030544	0.654675	4.80038	2.1127	5.93715	3.70854	1.92118	2.5981	13.0399	9.34177	2.24244	2.65606	14.1794	1.62254	5.81601	7.43648	4.03	3.65162	2.20044	9.11102	18.8213
Sprom_anno1.g6126	NA	2.86547	4.32322	3.78504	6.31143	1.29095	0	3.01576	7.47995	5.49437	3.72092	7.63855	10.2623	4.88012	8.52922	5.04263	2.7691	1.74872	2.26147	3.6451	0.602968
Sprom_anno1.g6127	GO:0016020, GO:0004768, GO:0006633, EC:1.14.19.1	35.0895	75.3711	94.9634	53.208	120.158	79.8945	88.8954	99.827	183.134	10.2615	68.7111	60.1109	33.6355	98.3184	34.0986	109.677	120.806	34.921	87.5849	66.3869
Sprom_anno1.g6128	NA	0.192008	1.26118	0.919042	4.84475	0.379641	0.700787	11.2242	4.3317	0.272479	7.93033	0.895411	1.18464	1.25652	1.57727	2.07001	1.62509	1.73652	0.510156	1.868	0.448961
Sprom_anno1.g6129	GO:0016020, GO:0000166	1.63727	0.907085	0.685621	1.65303	0.0552864	0.719644	0.673855	1.73003	0.163304	1.23021	1.24666	2.02827	0.471829	0.233405	1.3776	0.765895	2.54044	0.0741508	0.184666	0.404482
Sprom_anno1.g613	NA	2.14401	2.46723	2.69533	1.69286	0	0	0	5.50577	1.4629	3.73672	0.807213	0	0	0	0	2.29392	0.576783	0	0	0
Sprom_anno1.g6130	GO:0016020, GO:0000166, GO:0006629	0	4.38104	2.06142	2.11362	3.81807	3.5306	10.6198	20.8561	0	12.2726	8.45795	7.84324	0.867147	2.54867	0.563007	0.163248	8.09773	0.512727	0	6.00856
Sprom_anno1.g6131	NA	0.470341	0.535327	0.338338	1.4794	0.352436	0.249361	0.541121	2.02288	0.681525	0.426896	0.611092	1.74412	1.019	0.856875	0.514074	0.430525	0.515366	0.361297	0.435291	0.606429
Sprom_anno1.g6132	NA	0.987513	0.838621	1.82639	1.03016	0	0	0.792703	0	0	0	0	0.49014	0.906576	0.818738	0.377764	0.614666	0	0.129078	0.711338	0.951786
Sprom_anno1.g6133	GO:0005524, GO:0009507, GO:0016020, GO:0004672, GO:0006468, EC:2.7.1	7.741	2.90023	6.3164	6.65029	11.9898	10.7692	0	3.28142	9.29335	2.4922	7.22626	8.47534	0	3.77529	0	6.61335	0	17.5582	0	2.74299
Sprom_anno1.g6134	GO:0098796, GO:0030867, GO:0003723, GO:0008320, GO:0140534, GO:0006414, GO:0005773, GO:0005886, GO:0006620	1.38363	0	0.659103	0	0	0.648312	0	0	0	1.23822	0	2.65315	0.659828	2.95458	1.36324	0.673596	0	0.904591	0.779918	1.71735
Sprom_anno1.g6135	GO:0016020, GO:0022857, GO:0055085	0.251002	1.92227	1.79292	2.88537	6.91581	8.11088	1.91837	5.74714	1.81879	2.12954	2.5113	2.07385	0.543417	13.6725	1.18354	8.19452	2.6172	14.2676	7.21334	4.50605
Sprom_anno1.g6136	GO:0051051, GO:1902259, GO:0098590, GO:0007268, GO:0001508, GO:0045202, GO:0048523, GO:0050877, GO:0044325, GO:0030424, GO:0044092	19.1137	24.58	21.346	4.2867	13.8885	15.3816	1.29602	36.6814	11.5078	28.7834	12.7861	7.16971	70.9102	24.4346	12.7946	53.0981	17.1429	43.469	91.1073	46.8215
Sprom_anno1.g6137	NA	13.1229	13.2076	20.572	9.23455	3.77184	10.9215	5.08605	54.4125	7.83261	17.6386	7.8349	7.75047	2.73406	0.623023	25.3219	8.43787	11.6269	0.0992151	1.9711	39.4164
Sprom_anno1.g6138	GO:0005634, GO:0005524, GO:0005516, GO:0005737, GO:0005509, GO:0016020, GO:0046777, GO:0004674, GO:0018105, GO:0035556, EC:2.7.1	0.766701	1.35502	0.952582	1.91411	0.541692	0.464758	0.337401	4.23634	0.31886	0.851768	0.933856	1.83882	0.967933	2.11338	1.34868	1.67865	1.7822	0.274705	0.459952	0.356802
Sprom_anno1.g6139	GO:0003735, GO:0022627, GO:0006414	805.575	721.74	602.351	836.627	1812.27	2562.67	986.632	790.862	1257.37	882.724	2015.73	1047.02	2023.96	1579.09	792.91	1502.69	1647.24	3489.85	1861.45	2373.56
Sprom_anno1.g614	NA	7.5558	7.76284	2.71096	5.15988	0	0	0	7.005	3.33373	12.5926	5.56656	0	0	0	0	1.36418	0	0	0	0
Sprom_anno1.g6140	GO:0005737, GO:0051536, GO:0016226	44.6685	25.445	50.377	23.8709	22.289	32.8228	112.921	36.6164	29.3637	3.4945	23.1058	33.5544	115.779	77.7621	32.9092	22.8157	16.4547	24.0344	89.4837	93.5306
Sprom_anno1.g6141	NA	0.115268	0.184383	0.0803591	0.0902949	0.506919	0.393377	0.978712	0.616988	0.167356	0.367129	0.50147	3.46558	2.05739	0.298234	0.545881	0.299846	0.200329	1.47261	5.0675	4.31997
Sprom_anno1.g6142	NA	0.908714	0.871388	0.572209	0.21156	0	0.551982	0.620728	1.48592	0.435362	1.69281	1.90185	1.15137	1.0338	1.87438	1.18319	0.641954	0.578581	0	0.658626	0
Sprom_anno1.g6143	GO:0008654, GO:0005829, GO:0009247, GO:0009312, GO:0006633, GO:0000036	9.11314	7.79151	6.0895	3.66117	14.1815	2.92769	1.54797	10.9593	2.26675	3.81678	4.97371	9.06511	0.767878	1.65267	1.45411	4.23982	4.73124	6.91444	16.1705	6.51435
Sprom_anno1.g6144	GO:0005737, GO:0004604, GO:0019379, EC:1.8.4.8	1.49025	7.91465	27.5792	7.77715	36.3329	50.1672	2.99065	53.6959	13.0376	5.43753	18.9235	14.7933	0	2.30531	54.1577	6.18792	13.8766	39.9401	16.311	57.4668
Sprom_anno1.g6145	NA	159.504	169.489	210.361	190.228	203.099	392.989	190.415	628.699	593.199	469.911	750.521	299.595	821.757	529.998	280.227	870.021	324.84	230.761	479.468	169.897
Sprom_anno1.g6146	NA	8.97484	4.94724	21.1862	11.1898	0.467935	6.89988	0.457267	24.7034	22.3238	1.26777	17.1755	14.2619	9.06767	0.483967	0.418671	31.0882	4.50902	0.787157	5.09215	1.09724
Sprom_anno1.g6147	NA	0.292741	1.24301	0.812109	1.5616	0	0.479503	1.21574	0.70316	0.252652	1.11223	0.551616	1.45291	1.30561	2.71608	0.559901	0.826642	0	0.346593	1.28141	0
Sprom_anno1.g6148	GO:0016020	1.61143	1.82099	30.3064	2.54955	289.022	44.1766	15.276	0	1.67068	0	0	14.7706	0.377243	33.4855	6.13449	0	0	1.6298	21.4854	1.83002
Sprom_anno1.g6149	GO:0005524, GO:0005737, GO:0004827, GO:0016020, GO:0032991, GO:0006414, GO:0006433, EC:6.1.1.15	6.581	20.5737	14.7237	21.6242	16.2085	21.4455	60.9253	29.3424	21.1633	13.3773	9.80772	20.9018	3.83063	17.1699	10.2099	15.1453	18.8138	4.18302	2.22152	8.2378
Sprom_anno1.g615	GO:0016020, GO:0016787, EC:3	1.11543	0.600048	0.96147	0.58968	0.821423	0.507314	0.919346	0	1.8725	1.85105	1.46032	3.796	2.50802	2.68527	2.16238	1.16845	1.31562	0.738862	1.01109	1.43464
Sprom_anno1.g6150	NA	128.173	141.316	245.642	205.107	374.483	151.89	231.655	67.439	63.3398	72.1573	121.943	180.314	293.422	368.047	127.226	97.4486	127.184	98.1417	105.81	226.91
Sprom_anno1.g6151	NA	6.61706	11.2965	14.4408	15.8139	18.6162	12.4558	27.0052	15.4933	7.11991	16.2094	8.47342	18.847	20.9839	9.6192	4.09198	9.57552	12.4098	17.5151	10.1866	5.02966
Sprom_anno1.g6152	NA	1.18299	0.847782	1.18354	1.48585	0	0.143665	0.312687	3.50605	5.23036	4.71708	0.24818	1.26929	0.586574	2.11702	0.293881	0.412463	1.45099	0.20756	0.429318	0.563038
Sprom_anno1.g6153	NA	0.403274	0.373962	0.0976082	0.320837	0.138808	0.398783	0.28111	0.672956	0.192032	0.41554	0.319684	0.446401	0.219239	0.581234	0.668759	1.64764	0.214516	0.154814	0.297225	0.253137
Sprom_anno1.g6154	NA	0.327679	0	0	0	0	0	1.25328	0.709663	0	0.581749	0	0	0.921439	0	0.565639	0	0.362779	0	0	0
Sprom_anno1.g6155	NA	3.02711	2.31373	2.02325	4.25396	0.498791	3.22901	4.73801	1.04419	0	3.52662	0	1.22551	0.942544	3.04558	4.168	0.53985	2.1806	2.39334	2.14052	2.83297
Sprom_anno1.g6156	NA	0.552746	0.637715	0	1.16406	0.545127	1.0106	0	1.13183	0	0	0	0	1.02996	0	0.904266	0	0	0	0.584568	0.618358
Sprom_anno1.g6157	NA	2.76373	0.637715	0.557438	1.16406	1.09025	5.55831	4.13834	4.52732	0	0.96262	0.831899	6.0258	8.23967	3.32581	2.7128	2.95882	0.59401	1.87689	2.33827	4.94686
Sprom_anno1.g6158	NA	0.504766	0	0.552871	0.352296	0.0825503	0	0	1.7685	0.1212	0.304824	0	0.728949	0.312942	1.91035	0.46942	0.440224	0.193321	0.110754	0.366245	0.500088
Sprom_anno1.g6159	GO:0016020, GO:0008233, EC:3.4	3.37991	5.42836	10.118	6.88696	1.50489	9.98986	6.41353	13.1948	3.49593	1.94822	3.49229	8.29678	3.28984	10.5954	7.21546	6.34038	8.17527	2.65389	0.730805	7.45931
Sprom_anno1.g616	GO:0044390, GO:0061630, GO:0006515, GO:0110165, GO:0044248, GO:0071218, GO:0036503, GO:0006511	1.83315	7.8127	11.1159	8.22736	4.27681	4.86424	5.21534	3.78995	1.66132	1.19961	0.779258	4.93928	1.40046	1.02804	0.905482	0.351798	1.51299	3.86645	8.29976	9.77992
Sprom_anno1.g6160	NA	0.940573	1.00913	1.77737	0	0	0	0	1.70965	0	1.7149	1.47332	2.36214	3.59135	0	1.73702	0.998015	0	0.623704	1.71883	0
Sprom_anno1.g6161	GO:0035243, GO:0005739, GO:0016020, GO:0006479, EC:2.1.1.320	4.40461	12.1295	21.2225	10.1093	11.9823	37.954	24.5505	28.5797	19.9404	15.2681	13.984	22.1458	8.062	7.47069	16.238	13.3904	16.8909	19.9178	3.7966	14.5793
Sprom_anno1.g6163	NA	1.30249	0.864645	1.51402	24.9713	6.19656	5.70901	0.502626	5.17842	11.355	0.93023	3.61826	4.16907	1.46403	1.59923	8.71	0.830731	0.582907	1.21772	4.76667	1.50742
Sprom_anno1.g6164	GO:0016887, GO:0000166, GO:0055085, GO:0140359, GO:0016020, EC:7	0.377891	0.294549	0.162898	0.440796	0.43613	0.324896	0.30819	0.797223	0.0602703	0.518893	0.351829	0.669167	0.354535	1.21488	0.573272	0.277904	0.234519	0.36559	0.447562	0.391118
Sprom_anno1.g6165	GO:0016887, GO:0005524, GO:0055085, GO:0016020, GO:0042908, GO:0008559, EC:7.6.2.2	0.525243	0.118289	1.04066e-06	0.834444	0	0.627162	0.671878	0.748456	0.489238	0.164678	1.07108	0.212237	0.244642	0.860129	0	0.181522	0.327869	0.55315	0.885666	0.400283
Sprom_anno1.g6166	GO:0005886	1.50063	2.2176	1.21181	3.18854	1.13123	1.04207	1.64583	4.6606	0.799843	1.01656	0.439186	1.05251	1.60374	3.18949	2.49204	2.38361	1.40551	0.763409	1.53303	2.30298
Sprom_anno1.g6167	GO:0016887, GO:0042626, GO:0055085, GO:0005737, GO:0043231, GO:0016020, GO:0012505, EC:7	0.548407	0.502135	0.326405	0.28787	0.595794	0.264094	0.0854447	2.00694	0.226768	0.462428	0.318221	0.653622	0.765823	1.68945	0.296243	0.301336	1.46648	0.25485	0.823153	0.557673
Sprom_anno1.g6168	NA	0.214598	0.235754	0.206235	0.67734	0	0	0.416742	1.10467	0	1.15398	0.332788	0.529253	0	0	0.382922	0	0	0	0	0.250036
Sprom_anno1.g6169	GO:0016020, GO:0005524, GO:0008559, GO:0042908, GO:0055085, EC:7.6.2.2	0	0	0	0	0	0	0	3.21585	0	0	0	0.63059	0.485251	1.04465	0.855923	0.55623	0.560574	11.6277	1.65181	0.582833
Sprom_anno1.g617	GO:0008270, GO:0006355	3.52359	6.16993	8.9265	6.51261	1.32757	1.02977	6.63976	46.0823	52.4573	6.25054	7.77827	1.61466	0.434632	12.2323	20.5667	41.3783	42.708	1.96936	1.17939	0.295285
Sprom_anno1.g6170	GO:0016887, GO:0000166, GO:0055085, GO:0140359, GO:0016020, EC:7	0.966739	2.46748	1.63071	1.67377	0.347987	0.648228	2.39006	4.19606	1.25644	7.91982	5.79763	1.32487	3.35811	1.21133	0.723696	5.87456	1.76947	4.44467	0.750416	12.8472
Sprom_anno1.g6172	NA	0	1.20219	0.789443	0	0	0	0	0	0.761689	0	1.67244	1.0013	0.254077	0	0	0.554457	0.302901	5.9545	7.29377	0.626806
Sprom_anno1.g6173	NA	0.200919	0.429985	1.59357	0.315063	0.196661	0.365825	0.800135	2.61017	1.01792	0.273767	0.317113	1.49368	0.279761	1.0386	0.566848	0.104764	0.348052	0.164841	0.712235	0.180109
Sprom_anno1.g6174	NA	0.512565	0	0.473259	0.89832	0	0.517818	0.419399	9.61205	0.389245	0.950121	1.65079	36.0722	181.212	136.595	1.93959	0	1.8015	0.560587	0.601634	1.6848
Sprom_anno1.g6175	NA	7.8163	5.27463	4.90672	1.47732	2.46714	2.13861	0.612494	7.49044	26.5307	8.44648	22.1969	7.33822	7.44122	9.00476	7.10134	7.08755	2.66511	0.103533	9.48399	7.1671
Sprom_anno1.g6177	NA	0.633106	1.02523	0.497239	0.995109	2.69626	0.1923	1.24992	2.69216	0.151564	0.572478	1.15883	1.43585	0.785922	1.5232	1.36424	0.221359	0.362543	1.04376	0.802786	0.625141
Sprom_anno1.g6178	GO:0006900, GO:0005737, GO:0046872, GO:0016197, GO:0035091, GO:0010324, GO:0006897, GO:0005886	8.22832	8.66018	10.1725	2.07706	5.25879	3.16139	25.4689	5.53009	4.84583	11.1216	8.56036	3.06651	63.0187	46.6268	3.8532	1.03916	1.02283	19.2753	15.3065	10.8178
Sprom_anno1.g6179	GO:0005506, GO:0005739, GO:0016020, GO:0051536, GO:0016226	38.3539	48.8014	65.5731	29.9522	19.264	29.8733	76.9175	68.0246	26.1892	20.1748	20.8312	25.3035	61.8458	41.5425	38.9534	34.8737	37.8044	30.0567	25.703	38.6966
Sprom_anno1.g618	NA	2.31827	2.84443	0	2.75038	0	0	0	0	0	0	0	0	2.8761	0	0	2.51042	0	0	1.56044	1.96202
Sprom_anno1.g6180	GO:0005811, GO:0065008, GO:0003723, GO:0005737, GO:0055088, GO:0016020, GO:0004806, GO:0019433	0.363016	0.906542	0.893033	1.913	5.80137	3.65583	2.64697	7.16912	6.42452	7.50641	4.04258	5.04214	0.142504	5.05502	2.55328	3.69766	5.21696	1.99756	0.814635	0.976464
Sprom_anno1.g6181	NA	0.427166	0.229417	0.580263	0.688466	0.412162	0.578587	0.853542	0.467148	0.176146	0.418285	1.38687	0	1.78382	2.11608	0.647681	1.12627	0.335538	1.91954	2.95829	2.48134
Sprom_anno1.g6182	GO:0016887, GO:0051015, GO:0005524, GO:0016459, GO:0005737, GO:0016020, GO:0099518, GO:0007015, GO:0031982, GO:0030048, GO:0003774	1.26405	2.32571	1.75408	2.81864	0.565892	0.263914	1.33988	2.91763	0.422959	1.12717	2.61	3.15052	1.27355	1.89648	1.10989	0.452341	0.361138	0.568858	0.634977	0.699079
Sprom_anno1.g6184	NA	3.92867	2.23424	1.89035	4.74423	21.0282	10.3676	2.15571	4.13602	1.31127	7.12847	7.01583	32.4359	7.66836	19.3247	13.6014	12.2877	4.86943	23.696	3.4961	30.5401
Sprom_anno1.g6186	GO:0110165	0	0	0	0	0	0	0	0	0	0	0	0	0	0	0	0	0	0	0	0
Sprom_anno1.g6187	NA	3.09699	1.34801	2.6504	2.43879	0.306176	0.564896	1.22167	5.30239	0.662683	0	0	3.82597	2.46837	6.08538	0.281503	0.65299	2.11245	2.69766	2.01328	1.67096
Sprom_anno1.g6189	GO:0005524, GO:0008270, GO:0016301, GO:0016832, GO:0006096, GO:0016310, EC:4.1.2, EC:2.7	11.4596	27.8792	20.5843	33.1311	14.3903	28.3769	22.4031	13.4065	68.3193	10.6945	12.4822	9.57649	2.72981	12.7139	2.97919	17.6167	26.0372	30.5018	5.12635	21.275
Sprom_anno1.g619	GO:0005634, GO:0016020, GO:0006357	0	0.423512	0	0	0.296517	1.32705	0	0	0	0	0	0	0	0	0	0	0	0	0	0
Sprom_anno1.g6190	GO:0005634, GO:0031515, GO:0016429, GO:0016020, GO:0030488, EC:2.1.1	4.89231	13.7189	8.79873	7.67576	12.9658	19.8753	21.9384	39.5405	8.70073	41.0939	15.0269	15.9258	8.68105	15.1647	32.3082	9.36582	4.41024	0.576958	1.16209	10.4
Sprom_anno1.g6191	GO:0003755, GO:0043231, GO:0016020, GO:0000413, GO:0006457, EC:5.2.1.8	283.113	322.879	259.239	190.805	373.877	244.321	555.47	584.489	242.323	335.896	227.867	260.066	46.8004	48.6132	301.209	162.043	499.731	95.0775	45.2933	167.136
Sprom_anno1.g6192	NA	938.224	994.224	1083.26	935.619	980.816	877.103	793.187	538.896	478.053	872.645	533.578	499.068	320.403	854.04	1241.71	264.448	852.289	319.791	80.546	284.44
Sprom_anno1.g6193	GO:0031410, GO:0016791, GO:0046856, EC:3.1.3	1.02495	1.52452	6.3556	4.28493	9.02532	5.07068	12.5224	3.69101	1.54937	6.2369	2.53359	2.31942	4.09405	2.67289	2.77115	1.16112	5.87198	4.53138	1.31285	2.61223
Sprom_anno1.g6194	GO:0016887, GO:0051015, GO:0005524, GO:0016459, GO:0016539, GO:0005737, GO:0016020, GO:0099518, GO:0007015, GO:0031982, GO:0030048, GO:0003774	2.53144	2.89817	3.76206	8.32217	8.13504	5.3568	2.76866	6.26162	2.38949	4.74994	4.89525	4.38258	0.59262	1.40241	2.79353	1.55022	4.01927	1.00071	0.649008	4.10505
Sprom_anno1.g6195	GO:0015297, GO:0005794, GO:0005773, GO:0005886	36.5077	42.963	29.9949	32.9049	35.4762	30.8869	42.1495	66.4994	12.6954	29.9064	26.8275	34.9608	7.312	73.5208	31.3545	37.206	66.342	1.33919	11.2122	80.2326
Sprom_anno1.g6196	GO:0030414, GO:0010466	47.3753	52.1521	77.2755	51.6024	21.3436	27.8609	96.8574	152.364	28.7324	89.5561	72.2896	72.4436	34.6331	0	201.584	61.5747	30.1385	110.847	71.8821	49.2183
Sprom_anno1.g6197	GO:0005634, GO:0008270, GO:0061630, GO:0005515, GO:0031461, GO:0016020, GO:0044248, GO:0016567, GO:0006511	338.079	556.12	427.706	673.957	1146.24	1373.7	1839.14	998.776	603.174	798.768	652.651	864.476	619.563	562.724	1267.77	524.198	800.398	620.734	287.708	1078.97
Sprom_anno1.g6199	GO:0051213, GO:0031418, GO:0016705, GO:0005506, GO:0016020, EC:1.14	1.51833	0.631593	3.30905	2.32641	2.29761	4.04493	2.99241	4.04858	3.51747	7.80787	1.0981	5.19966	2.72013	1.20363	1.07465	7.60451	3.73903	0.539664	0.887939	0.41444
Sprom_anno1.g62	NA	0	0.544464	0.952693	0	0.471529	1.30716	0	1.98519	6.53886	0.834806	0	0.580008	0	0.960864	0.792085	0.509552	0	0	0.506191	0
Sprom_anno1.g620	NA	0.382224	1.04453	1.82947	1.985	2.59739	20.0534	5.92875	0	0	0	0	2.51622	1.42685	4.98343	0	0	0	3.27877	4.78105	8.51821
Sprom_anno1.g6200	NA	0.529386	0.586084	0	2.23077	0	0.241699	1.02077	0.583889	0	0	6.94164	10.4259	4.7106	1.62454	11.6302	0	7.1023	0	0	0.918419
Sprom_anno1.g6201	GO:0005739, GO:0016020	0.590758	9.72171	31.4174	53.0093	137.993	120.369	6.52042	43.2792	9.04329	47.4191	8.43819	68.5357	1.36771	0	20.338	141.905	44.6855	14.2864	3.55563	39.8568
Sprom_anno1.g6202	GO:0003729	0.949857	0.784702	0.889974	0.917491	0.358188	0.199629	1.7397	2.2267	0.31628	0.92745	0.230072	1.62849	0.475357	2.56552	1.77312	0.687413	0.924999	0.480501	0.716207	1.65333
Sprom_anno1.g6203	GO:0016811, GO:0006807, EC:3.5.1	4.06211	4.62426	4.94615	6.66283	1.34017	2.88819	6.81197	3.78312	2.48271	4.75605	0.684551	4.95119	5.06586	10.9417	3.7732	1.44822	1.47284	1.52551	5.76027	4.07767
Sprom_anno1.g6204	GO:0016887, GO:0005524, GO:0051321, GO:0043161, GO:0005737, GO:0005838, GO:0008233, GO:1901800, GO:0036402, GO:0044248, EC:3.4, EC:5.6.1.5, EC:3.6.1.15	83.2982	231.65	147.73	203.315	165.064	163.163	184.739	284.566	136.465	117.019	134.316	245.777	124.121	182.19	341.332	204.374	157.622	104.649	298.683	324.349
Sprom_anno1.g6205	GO:0043229, GO:0005488	2.67677	1.28807	1.73126	2.80962	2.34911	2.85284	1.34927	2.29201	1.48575	0.786394	1.70134	2.14486	2.29441	3.89182	2.18605	1.87699	1.14922	5.19473	3.5865	3.20995
Sprom_anno1.g6206	GO:0000166	0.774299	0.993549	0.483499	1.28191	0.386844	0.442379	0.612599	2.4936	0.261838	1.01687	0.513365	2.23322	1.16806	2.94599	1.1982	0.467886	0.915215	1.71102	1.23994	0.94553
Sprom_anno1.g6207	NA	2.63585	2.54524	3.332	4.2832	1.4277	3.06367	5.935	1.90645	0.523284	4.11433	2.57086	0.674914	0.169112	5.06438	2.19283	2.28458	2.08651	2.15509	3.06527	3.45421
Sprom_anno1.g6208	GO:0005524, GO:0042026, GO:0140662	0.62027	0.81364	0.967885	0.865265	1.41857	2.636	1.77885	2.26498	1.29351	1.37517	1.08556	1.19486	0.960595	2.84752	4.63781	3.02454	0.952413	2.76372	3.45377	2.0533
Sprom_anno1.g6209	NA	0	0.292477	0.289372	0.264312	0.606335	0	0.615093	1.31066	0.268336	0.674021	0	1.76302	0.924588	1.40696	0.34789	0.258496	0.28541	0.284647	0	0.738409
Sprom_anno1.g621	NA	4.02871	2.59554	1.55919	2.81933	1.47108	1.90497	3.21895	0.682492	0	0	0	2.94981	3.48071	3.07067	0	0	0	2.07405	2.74929	2.10722
Sprom_anno1.g6210	NA	0.668398	1.17453	1.29135	1.49716	0.280335	0.434623	0.380406	2.25726	1.86658	1.12782	0.67836	1.30151	1.24075	1.87587	0.898712	0.846184	1.16067	0.626584	0.677079	0.456689
Sprom_anno1.g6211	GO:0008173, GO:0001510, GO:0003723, GO:0005737, GO:0006396, EC:2.1.1	2.45924	1.74036	3.78984	4.27561	0.799547	5.21891	11.514	0	17.3745	2.99064	0	2.03408	4.55441	0	0	11.0593	0	0.535738	0	1.97521
Sprom_anno1.g6212	NA	1.18096	1.68906	0.18417	0.0686327	0.192874	0.238978	0	0.308365	0.852892	0.238089	1.75744	0	0.304766	0.677799	0.368324	0.274122	0.226781	0.172475	0.714911	0
Sprom_anno1.g6213	GO:0005618	0.527275	0.285814	0	1.35694	2.31391	0	0	2.12207	0.754608	1.42728	0.618682	0.417768	0.408363	0	2.55376	0.277275	0	0.871231	0	1.0678
Sprom_anno1.g6214	NA	1.05425	0.948191	0.96123	1.21448	4.89894	3.02662	1.70957	5.07731	0.317159	1.5231	1.15154	2.34442	0.656914	1.88211	2.97172	2.00257	5.08366	0.571091	0.675475	0.720579
Sprom_anno1.g6215	NA	0.690587	0.190021	0.222834	0.724189	4.99216	0.346083	0.359047	0.82987	0	0	0.548526	1.23966	0.286322	0	12.8339	0.646781	0.402669	0.304719	0.498655	0.832498
Sprom_anno1.g6216	NA	1.09248	0.860424	0.623637	1.77164	1.76645	0.460554	0.673061	2.02739	1.04795	0.816779	0.91311	2.18792	2.07846	1.49221	0.935993	0.632216	3.21549	0.55534	0.720207	0.827339
Sprom_anno1.g6217	NA	0.52915	0.81217	0.425157	0.870214	0.518903	0.206542	0.299861	2.3018	0	2.19274	0.713893	3.65017	3.16199	3.59061	0.845961	0.237125	2.17415	0.497226	1.56403	2.42976
Sprom_anno1.g6218	NA	0.441613	1.43986	1.1183	0.927055	2.03151	0.268464	1.15511	5.38987	1.05109	2.65314	1.37948	4.36536	3.43346	3.63552	1.8778	0.465208	0.67015	1.36386	2.55304	2.42611
Sprom_anno1.g6219	NA	0.290873	0.815221	0.74454	4.82446	5.68841	4.10354	2.97471	6.64348	3.79679	1.05812	1.78165	2.61398	1.51768	1.88076	1.85496	0.908692	2.81926	2.52663	1.07173	1.04527
Sprom_anno1.g622	GO:0008270, GO:0006355	0	0	0	1.59523	2.81901	0.461287	0.947602	1.1425	0	0	0	3.67653	2.17043	65.101	0	0	0.545149	1.36762	1.07026	1.13319
Sprom_anno1.g6220	NA	1.19748	1.05882	2.1383	1.46968	1.22323	1.3272	0.829124	2.82676	0.527414	1.41862	0.739417	1.22562	0.0966692	5.27458	0.782926	0.162917	0.360665	0.170888	0.624598	0.435477
Sprom_anno1.g6221	NA	37.7209	50.9847	48.2542	11.6538	27.8681	7.59494	26.8456	32.8029	52.531	23.4985	36.6951	39.9368	8.49927	1.15768	5.94713	22.2281	17.0059	28.0551	113.227	15.4455
Sprom_anno1.g6222	GO:0005634, GO:0022618, GO:0016020	0.576432	0.605615	0.707251	1.71997	0.395506	0.27585	0.358334	1.03817	0.294097	1.01238	0.618809	2.11944	0.559977	2.47161	1.29467	0.517554	0.321975	0.394024	1.0495	0.55789
Sprom_anno1.g6223	NA	0.984133	1.12604	0.24556	0.960858	0.578621	0	0.130329	1.92699	0.189532	0.83331	1.44731	0.728182	0.487625	1.00694	0.245549	0.548244	1.05831	0.202453	0.597937	0.938739
Sprom_anno1.g6224	GO:0005618	1.62442	1.72486	2.93139	3.73198	1.1924	0.591256	1.30348	6.49113	0	2.37054	1.54658	6.04749	1.80705	4.04036	3.72569	1.0133	1.89113	1.27478	3.21056	2.73932
Sprom_anno1.g6225	NA	0.146547	0	0	0	0	0.13363	0	0	0	0	0	6.78333	0	0	0	1.8916	0.166805	0	0	0.345074
Sprom_anno1.g6226	NA	0.881301	2.04016	0.627284	0	0.992263	1.4397	0.680631	0.271565	5.60144	13.2001	8.07348	3.64732	8.26833	0.937314	3.89228	1.29009	4.60468	1.14379	7.9811	0.817223
Sprom_anno1.g6227	GO:0009073, GO:0003866, GO:0009423, GO:0008652, EC:2.5.1.19	27.3029	29.4621	28.8737	45.25	35.2708	23.451	79.6816	34.9257	34.5213	12.4119	17.6658	10.571	13.4401	9.32703	25.4387	10.6909	59.539	9.74101	2.30553	19.2485
Sprom_anno1.g6228	NA	0.393212	0.215381	2.8256	1.44715	0.97209	4.30574	2.67973	4.42914	2.78838	1.41174	3.05469	2.4258	1.65452	0.807338	1.05829	0.624267	0.222101	3.00483	5.52417	0.689094
Sprom_anno1.g6229	GO:0005778, GO:0048285, GO:0007031, GO:0032535	14.0193	10.4235	19.1772	53.8604	21.6341	18.9249	17.8414	118.812	60.8728	137.867	64.3673	31.6038	8.41079	10.7086	84.4398	40.0779	61.0283	20.2677	40.1851	27.9392
Sprom_anno1.g623	GO:0003676	0.239618	0	0	0	1.18695	0.437511	1.85485	0	0	0	0	0.295255	1.12203	1.47278	0	0	0	0.479304	0	0
Sprom_anno1.g6230	GO:0016020	6.21819	14.9589	4.91401	30.1481	11.7998	14.0852	40.6926	27.3489	6.72094	3.26164	12.3546	22.1811	3.49961	5.57434	9.59447	19.9465	34.8887	4.7923	13.8935	24.3268
Sprom_anno1.g6231	GO:0003713, GO:0071819, GO:0016020, GO:0000124, GO:0005654, GO:0006357	1.35582	1.28379	1.07087	1.9627	1.63358	0.759605	1.24565	2.58499	0.301855	2.3681	0.576012	3.16583	1.74282	3.23446	3.23462	0.815888	2.70925	1.1639	0.739332	1.30849
Sprom_anno1.g6232	GO:0003743, GO:0000054, GO:0000460, GO:0000470, GO:0022618, GO:0016020, GO:0043023, GO:0005829, GO:0042256, GO:0005730, GO:0006413, GO:0030687	413.663	478.665	438.263	230.623	153.066	111.799	310.126	241.087	227.007	120.567	235.869	145.116	246.99	294.939	284.342	164.052	138.297	143.765	578.502	164.761
Sprom_anno1.g6233	GO:0070006, GO:0030145, EC:3.4.11	0	0	0	0.727691	0	0	1.39988	0	0	0	0	0	0	0	0	0.723649	0	0.455894	2.16447	0
Sprom_anno1.g6234	GO:0016620, EC:1.2.1	0.520643	1.6161	4.95697	5.4977	4.43421	9.71697	5.38931	7.74286	5.87689	3.02638	7.39417	3.41884	7.44353	4.844	9.00365	1.73778	13.1041	6.15197	1.02207	4.29256
Sprom_anno1.g6235	GO:0016070, GO:0003723, GO:0008168, GO:0032259, EC:2.1.1	1.95185	9.72153	9.77509	13.1715	9.62307	9.34518	24.7746	9.9223	3.00226	19.3113	5.55734	3.27536	2.39795	1.17098	4.00949	3.94491	5.22533	3.06141	0.205859	9.76359
Sprom_anno1.g6236	NA	77.7714	101.426	127.371	87.6783	268.845	269.911	254.388	563.988	264.834	268.888	142.563	68.9076	4.67016	4.76089	158.181	205.459	386.117	2.31514	4.03683	51.2896
Sprom_anno1.g6237	NA	8.33977	43.4894	8.73974	58.8072	22.7693	5.07906	0	67.6641	51.9653	141.464	43.8664	3.27769	1.68604	3.6584	44.3581	132.037	61.7743	0	2.90143	1.01642
Sprom_anno1.g6238	GO:0016020	44.3468	90.8866	86.4764	92.0215	62.1679	37.4874	138.984	339.462	237.153	124.169	131.535	46.2905	15.5718	212.757	54.0015	121.388	116.172	131.611	13.3395	170.268
Sprom_anno1.g6239	NA	0.390803	0.10425	0.212046	0.170101	0.0636711	0.148198	0.650249	1.31542	0.0945167	0.35552	0.411995	0.605585	0.422833	1.07834	0.677758	0.508496	0.414825	0.448205	0.767606	0.585507
Sprom_anno1.g624	GO:0003676	0	0.459086	0	0.219995	0.206928	0.190874	0.812889	0	0	0	0	1.28968	0.19566	0.429123	0	0	0	0.556451	1.12913	0
Sprom_anno1.g6240	NA	0.294409	0	0.139787	0.154509	0.145108	0	0.288778	0	0.210219	0.795942	0	0.909451	0.137338	0.605919	0.324015	0.541338	0	0.876768	0.544943	0
Sprom_anno1.g6241	GO:0098656, GO:0016020, GO:0005254, GO:0006821, GO:0098660	0.58342	0.655102	0.885117	1.18674	0.480203	0.307399	1.41054	1.38705	0.579411	0.502891	0.825639	1.44658	0.911168	1.20748	0.697564	0.479351	0.533503	0.523135	0.402415	0.662662
Sprom_anno1.g6242	GO:0005975, GO:0008934, GO:0044282, GO:0046872, GO:0006021, GO:0007165, GO:0016020, GO:0046854, GO:0046434, GO:0016311, GO:0052832, GO:0052833, EC:3.1.3.25	0.723964	7.05142	4.67546	11.7663	2.61172	18.6963	38.2646	1.39248	13.3174	0.217944	3.96902	19.6947	12.0303	0.994612	3.54834	20.4088	3.03336	0.3187	0.26203	6.84655
Sprom_anno1.g6243	GO:0005227, GO:0022890, GO:0034220, GO:0005886	0.583972	0.418649	0.429034	0.707803	0.430217	0.27506	0.743405	1.80315	2.03367	0.400031	0.383266	0.791399	0.735896	2.37274	2.01067	1.47992	0.82747	0.486044	0.593581	0.823035
Sprom_anno1.g6244	GO:0005737, GO:0004016	2.21664	3.31646	0.691532	3.09231	2.72457	3.23406	0.497042	3.28373	2.47259	0.730935	1.39205	3.00966	1.93026	3.64054	1.38	4.66782	2.15076	5.54147	1.87962	0.872188
Sprom_anno1.g6245	NA	0.157329	0.526765	0.22955	0.35203	0.307366	0.245423	0.13484	0.589402	0.0979833	0.245564	0.213484	0.557412	0.270823	0.930706	0.725321	0.233708	0.0521319	0.161888	0.933236	0.0539634
Sprom_anno1.g6246	NA	0.796232	0.79584	0.770954	1.36099	0.60304	0.495596	0.777284	1.77108	0.343386	1.18452	0.731133	1.64437	0.975195	2.844	1.17021	0.598096	0.767481	0.852842	0.951299	0.857739
Sprom_anno1.g6247	GO:0005758, GO:0005507, GO:0016531	757.505	338.12	499.364	288.527	300.562	412.556	913.726	471.183	753.763	1809.73	816.413	625.296	1353.79	1180.11	865.263	671.777	515.773	1055.5	1105.75	991.585
Sprom_anno1.g6248	GO:0005525, GO:0003924, GO:0005739, GO:0016020	1.0125	0.506996	0.694991	0.564933	0.396921	0.36881	3.48521	3.01203	0.194943	0.122456	0.744359	0	1.69334	1.25509	0.757408	1.76299	0.388752	0.177475	0.661885	0.724132
Sprom_anno1.g6249	NA	15.4082	41.5827	30.7831	66.0874	167.057	110.122	127.359	62.271	34.6572	0.398285	12.0653	129.568	133.175	24.0974	28.3784	74.3973	152.042	33.0356	15.2164	0.523225
Sprom_anno1.g625	GO:0003676	0	0	0.539066	0.564286	0.528842	0	1.00394	0	0	0	0	0.649685	0.999212	2.15157	0	0	0	0.363513	1.70124	1.20033
Sprom_anno1.g6250	GO:0016887, GO:0005525, GO:0005524, GO:0005737, GO:0043023, EC:3.6.1.15	46.2797	94.1337	119.11	61.526	102.757	68.0166	198.188	112.089	46.709	17.513	29.8295	85.9139	22.1151	97.1872	31.2065	63.2336	141.837	52.2682	66.1811	27.5909
Sprom_anno1.g6251	NA	0	0	2.02268	2.82426	1.12724	3.81152	2.10095	0	0	1.80448	3.34558	0	0.473014	0	1.33624	0.624055	3.67724	0	0.543844	0
Sprom_anno1.g6252	GO:0005634, GO:0031490, GO:0003713, GO:0045893, GO:0016020	11.8201	12.3146	22.6119	32.3442	16.3187	20.3701	42.8007	14.8346	40.497	28.649	31.5128	32.8785	10.872	31.9873	14.178	2.77776	7.42849	3.23918	6.6944	5.26778
Sprom_anno1.g6253	GO:0016020	70.2218	35.7231	12.5311	11.5723	7.69208	7.44598	0.369932	1.71383	0.269432	0.681763	29.509	11.2418	17.5631	1.94905	0.682493	0.602262	0.643891	0.504181	5.53989	0.887831
Sprom_anno1.g6254	GO:0016779, GO:0008033, GO:0005488	1.04925	3.59835	5.74302	8.19254	0.0936759	2.78092	0.565839	18.8681	10.702	0.172649	4.19487	3.65905	0.266279	0.590413	15.9086	7.39603	0.765879	0.377092	0.311221	0.566017
Sprom_anno1.g6255	NA	4.8759	2.73287	13.3359	0	4.48857	6.99955	0	0.749976	0	14.1979	5.86171	0.426865	0	0.708743	8.96761	9.28787	6.919	15.6783	2.60974	19.1159
Sprom_anno1.g6256	NA	2669.38	2463.4	2176.54	1312.78	1224.74	1399.97	1048.78	1692.34	1247.58	2060.9	1383.72	720.484	814.049	1332.02	1097.29	895.489	2990.89	1362.82	810.516	656.698
Sprom_anno1.g6257	GO:0005634, GO:0003677, GO:0003700, GO:0006355	3.82728	5.79416	1.3436	2.64559	2.61242	4.60562	4.20687	6.5791	6.41413	0.371938	2.15314	4.06257	0.317519	2.40028	2.17223	8.14052	10.2327	0.0449269	2.23376	0.162909
Sprom_anno1.g6258	NA	14.2032	25.6547	30.9744	8.57871	2.07567	24.4449	15.3342	1.55607	23.3321	0.833508	1.08114	7.17408	1.52606	44.3817	15.7001	98.0936	17.0042	0.310319	10.0425	1.08221
Sprom_anno1.g6259	GO:0016020	45.1801	84.9513	126.258	80.4998	178.332	92.4804	207.276	126.799	143.217	158.636	131.891	68.5922	113.045	189.769	195.609	152.472	33.5506	129.565	34.2262	65.2571
Sprom_anno1.g626	NA	0.641418	0.959742	0.91649	1.07253	1.08764	3.15286	0.937688	2.63261	1.67299	1.01056	2.02636	5.51141	2.69811	4.15713	2.41881	0.623821	1.13711	0.476822	0.933271	1.38159
Sprom_anno1.g6260	GO:0016746, GO:0012505, GO:0005773, GO:0005886, EC:2	0.919309	1.2259	1.6488	1.15642	0.581844	0.413052	0.786942	2.01215	0.264789	1.31297	1.47641	1.46499	1.15235	3.07572	1.12157	0.434666	1.08067	0.724515	1.26167	0.600613
Sprom_anno1.g6261	NA	0.226185	0.243055	0.0466488	0.238932	0.419081	0.251344	0.464605	0.615028	0.047699	0.061587	0.358033	1.35783	0.868309	2.85031	0.50067	0.169718	0.196657	0.449069	0.235933	0.749111
Sprom_anno1.g6262	NA	0.169936	0.277902	0.236689	1.76207	1.80678	0.838637	0.67975	0.787151	0.120589	6.06557	0.263249	0.856327	1.55971	0.520011	0	0.437957	2.59667	4.14182	1.27684	0.995136
Sprom_anno1.g6263	GO:0016579, GO:0004843, GO:0008242, GO:0044237	2.05123	5.7456	0.684213	4.30166	0.118715	14.5171	6.41705	35.3689	6.22633	7.62803	6.61503	2.83485	1.01189	2.23788	1.33063	5.57757	6.34248	10.039	0.52406	26.8156
Sprom_anno1.g6264	GO:0003824, GO:0046872, GO:0070475, GO:0016020, GO:0030488, GO:0051536	0.221523	0	0	3.02362	0.864133	1.03	1.8733	3.19273	0	0.40414	0.52774	3.11571	4.15301	3.67326	0	4.02389	0.222119	0.144777	2.67663	0.268386
Sprom_anno1.g6265	NA	0.908799	0.862879	1.01773	0.600617	2.81044	3.88337	0	0	3.81828	0.120374	3.55816	7.68547	0.668917	1.68484	0.172752	14.0715	1.56742	9.8348	20.7823	11.7938
Sprom_anno1.g6266	NA	6.061	7.52792	12.3567	1.76858	6.64784	4.91424	7.90131	14.1591	2.63683	1.21173	11.5442	10.8109	26.0982	76.158	16.7618	25.2387	7.83171	33.374	24.6055	35.955
Sprom_anno1.g6268	NA	0	0	1.24113	19.1775	0	0.936721	0	4.53675	7.93705	0.458021	5.54314	4.73671	2.16184	0.524865	4.06648	0.272524	1.14837	2.56806	2.20874	0.890888
Sprom_anno1.g6269	GO:0016887, GO:0005634, GO:0000725, GO:0016020, GO:0043138	1.32573	0.8405	1.69488	1.59118	1.53782	0.491701	5.86723	4.98895	0.284346	7.85083	1.62764	4.98892	0.546919	11.2701	6.55947	7.93588	0.453722	5.73595	1.55325	3.11099
Sprom_anno1.g627	NA	0.221855	1.22003	1.06727	1.40066	0.878593	0.607491	1.72146	1.98337	0	1.19226	0.687502	0.547024	1.03812	2.27465	0.789934	0	0	0.738524	0.718121	0.774579
Sprom_anno1.g6270	GO:0000977, GO:0001228, GO:0006357	1.0526	1.19342	0.887344	1.78683	2.41168	1.07774	0.788088	4.18409	0.143191	1.91508	1.56043	3.50682	2.5625	2.79093	2.48903	0.719061	1.76862	0.754525	4.01294	1.22212
Sprom_anno1.g6271	NA	1.66278	2.41708	1.38281	2.14377	1.59118	0.676196	0.917897	4.53486	0.923719	1.15836	1.73377	2.80666	0.754735	1.53729	1.33741	3.53635	2.29317	0.672543	2.39477	1.14438
Sprom_anno1.g6272	GO:0016020, GO:0004842, GO:0046872, GO:0006996, GO:0016567, EC:2.3.2	1.2944	4.12263	9.57802	15.3073	18.5178	104.385	8.65766	46.6306	8.8058	6.29608	15.0638	12.3115	1.19881	59.9166	6.60094	19.2529	12.0509	17.7668	7.5539	2.59911
Sprom_anno1.g6274	GO:0016887, GO:0005524, GO:0055085, GO:0016020, GO:0042908, GO:0008559, EC:7.6.2.2	0.551674	0.149664	0.261499	0.43413	0.135864	0.125742	0.270941	1.26622	0.591623	0	0.215621	0.340916	0.385835	2.83976	0.504163	0.290291	0.157192	0.273607	0	0.162597
Sprom_anno1.g6275	GO:0008173, GO:0008171, GO:0016073, GO:0009451, GO:0017069, EC:2	6.90298	4.07627	6.49298	10.8945	6.03588	3.53217	0.748019	17.6093	12.7872	0.5135	5.49575	27.0306	0.703903	0.780436	2.45392	5.64716	22.021	0.685304	0.925632	0.67343
Sprom_anno1.g6276	NA	0.224013	0.847325	1.58532	4.10897	6.38766	1.22488	3.53457	15.5546	13.6628	15.3864	2.45847	6.09545	2.71226	2.77092	12.1799	7.17151	6.66401	0.221712	0.486742	0.795493
Sprom_anno1.g6278	GO:0016020, GO:0050043, GO:0006810, EC:5.1.2.1	0.290893	0.135764	0.155728	1.37463	1.49337	0.439476	1.6437	0.297959	1.07725	0.738835	0.269803	0.671903	0.344535	1.3064	2.66376	0.275673	0.386812	0.110639	0.557126	0.679847
Sprom_anno1.g6279	NA	3.79437	10.7888	0.628634	11.0897	1.95381	0.451429	1.6138	3.7539	0.235001	2.07847	1.02874	4.07484	1.07821	6.44593	2.09265	1.21869	0.374534	0.87474	1.25043	0.19368
Sprom_anno1.g6280	GO:0016020	77.6881	152.81	135.205	157.745	155.102	174.5	86.8543	46.6109	63.7185	18.3103	65.5434	44.5831	23.7271	32.339	13.062	185.352	126.626	46.7889	116.267	156.585
Sprom_anno1.g6281	GO:0005524, GO:0005737, GO:0004674, GO:0006468, GO:0035556, EC:2.7.1	0.668158	1.02569	0.695343	1.22813	0.470069	1.07015	1.28188	0.63625	0.426963	1.16761	0.803515	0.810112	0.514071	0.829874	2.22917	0.97311	1.78208	1.29639	1.01735	0.897764
Sprom_anno1.g6282	GO:0018193, GO:0005737, GO:0051604, GO:0006473, GO:0044237, GO:0004596, EC:2	0.780605	0	0.721832	0	0	0	0	0	1.13796	0	0	0	0	0	1.49256	0.809798	4.14641	0	0.7907	0
Sprom_anno1.g6283	NA	1.06682	2.55046	0.321064	1.43974	1.48938	0.996588	1.60464	0.626544	0.20564	0.241941	0	4.35162	0.850285	0.440792	0.530378	0.285511	1.65409	1.73448	1.30769	4.55672
Sprom_anno1.g6284	NA	1.70005	1.21902	4.72423	6.95074	3.98501	9.801	6.46519	0	0	0	0	0.934732	0.419193	1.88265	0	0	0	2.35811	0.273882	2.99558
Sprom_anno1.g6285	GO:0005524, GO:0016020, GO:0004672, GO:0006468, EC:2.7.1	0.683982	0.559671	0.815333	0.718568	0.675301	0	0	2.74978	0.486747	0	0	0	0.159697	0	1.23708	0.722232	0	0.340167	0.663032	1.20339
Sprom_anno1.g6286	NA	4.14993	7.59487	0.363239	1.71853	0.473934	3.16543	0.381602	1.79607	1.11039	41.9198	17.2781	52.903	40.0554	3.18577	4.827	13.0464	10.9574	0.890326	1.57431	1.14516
Sprom_anno1.g6287	GO:0003824, GO:0006259	0.944658	1.29208	0.979808	0.932778	0.20551	0.430016	0.104463	0.247738	0.303774	0.47664	1.65623	5.52686	3.11824	3.25511	1.97271	1.64228	1.93882	0.895763	1.43086	1.56762
Sprom_anno1.g6288	GO:0000166, GO:0004386, GO:0006259, GO:0006974, GO:0051276	0.567992	0.829005	0.694828	0.967972	0.146087	0	0.537422	0.710915	0.303775	5.76671	2.93179	9.4879	3.57586	2.16157	1.5809	2.61316	0.961841	1.03812	1.50188	1.32629
Sprom_anno1.g6289	GO:0005737, GO:0016491, GO:0044237, GO:0071704, EC:1	0	0	0	0	0	0	0	0	0	0	0	0	0	0	0	0	0	0	0	0
Sprom_anno1.g6290	GO:0004497, GO:0005506, GO:0016705, GO:0020037, EC:1.14	0	0	0	0	0	0	0	0	0	0	0	0	0	0	0	0	0	0	0	0
Sprom_anno1.g6291	NA	0	0	0	0	0	0	0	0	0	0	0	0	0	0	0	0	0	0	0	0
Sprom_anno1.g6292	GO:0002094, GO:0006744, GO:0005886, EC:2.5.1	0	0	0	0	0	0	0	0	0	0	0	0.459876	0	0	0	0	0	0	0	0
Sprom_anno1.g6293	GO:0008654, GO:0009247, GO:0009312, GO:0016740, GO:0005886	0	0	0	0	0	0	0	0	0	0	0	4.62205	0	0	0	0	0	0	0	0
Sprom_anno1.g6294	GO:0008654, GO:0009247, GO:0009312, GO:0009103, GO:0016773, GO:0016301, GO:0005886	0	0	0	0	0	0	0	0	0	0	0	0.155475	0	0	0	0	0	0	0	0
Sprom_anno1.g6295	GO:0008270, GO:0052717, GO:0002100, EC:3.5.4.33, EC:3.5.4.4	0	0	0	0	0	0	0	0	0	0	0	0.323234	0	0	0	0	0	0	0	0
Sprom_anno1.g6296	NA	0.477854	0.494236	0.239827	0.4652	0.193215	0.109928	0	0.545095	0	0	0	0.587618	0.381514	0.193856	1.52146	0.0810653	0	0.0628358	0	0
Sprom_anno1.g6297	NA	1.45295	1.06657	0.453299	0.904836	0.177319	1.0842	2.84298	0.646786	0.38532	0.664223	0.75079	5.92038	8.23704	31.9208	0.891259	0.828063	0.326043	0.921097	1.90902	2.34888
Sprom_anno1.g6298	NA	11.2928	0	12.0325	8.13638	8.88715	13.3904	0	12.7212	14.9823	45.4571	1.66463	0	0	0	3.41707	4.88726	18.6243	11.7067	2.34141	0
Sprom_anno1.g6299	GO:0016020	1.04709	1.67721	3.79475	4.14172	109.488	76.618	90.6523	69.1039	81.3979	86.8516	39.9549	0.231762	0.277518	0.696347	43.7242	53.7845	97.2744	17.04	0.816456	9.3606
Sprom_anno1.g63	NA	1.17772	0.961952	0.967206	1.20533	0.666979	0.529615	1.37959	3.02899	1.75509	2.65631	1.22199	2.90886	2.36356	5.08051	3.43496	3.80593	1.56227	0.737211	1.38135	1.148
Sprom_anno1.g6301	NA	6.3959	0.565878	0.493709	1.0237	0.664082	0.753841	6.41776	4.23045	0.325618	2.04632	1.06596	5.77625	0.27977	0.776998	1.68435	0.708085	1.03886	7.52293	6.88308	1.52291
Sprom_anno1.g6302	NA	11.5367	19.0043	12.6825	17.2577	8.37004	8.0638	13.4756	1.29622	0.321477	3.44169	14.224	12.8836	5.11157	69.9657	13.2121	24.101	7.17663	0.73904	2.79876	2.2539
Sprom_anno1.g6303	GO:0016667, GO:0005737	4.29624	1.52349	6.64772	30.4807	72.4039	47.8362	9.55431	0	4.86338	6.09941	13.6282	23.1645	14.2291	112.002	21.847	0	40.0423	60.3405	10.1386	65.4462
Sprom_anno1.g6304	GO:0016887, GO:0031072, GO:0036498, GO:0034099, GO:0051085, GO:0051082, GO:0044248, GO:0005773, GO:0005886, GO:0099020, GO:0099021, GO:0005524, GO:0006616, GO:0031965, GO:0031204, GO:0030433, GO:0051787, GO:0140662, EC:3.6.1.15	0.225442	2.65617	1.36886	0	0.331146	0.513147	0.448471	1.06284	0.326051	1.02342	0.533372	3.28156	0.41868	1.16503	0.423163	0.176439	0.585257	0.185057	0.2458	0.874884
Sprom_anno1.g6306	NA	1.67305	6.65675	5.42152	10.5597	8.89789	22.5231	4.87734	3.28495	5.92194	0.750054	6.48995	27.3412	28.175	35.6172	130.827	19.72	33.7194	1.25201	2.93574	1.21935
Sprom_anno1.g6307	GO:0005747, GO:0005758	589.711	632.585	813.518	513.277	655.336	869.071	610.719	278.957	229.351	1087.85	676.097	576.061	755.241	409.991	805.934	391.44	623.808	303.901	267.341	410.29
Sprom_anno1.g6308	NA	52.0504	135.259	164.151	170.158	151.612	321.685	141.628	371.955	221.742	300.256	221.995	345.662	275.446	189.222	448.126	318.945	243.449	0.784048	1.1243	0.858911
Sprom_anno1.g6309	GO:0005758, GO:0016791, GO:0070469, GO:0005743	38.2494	54.6944	52.9056	75.862	86.7271	72.263	53.911	80.5619	33.6297	5.69773	23.1205	86.4635	30.3554	2.3406	43.0775	16.719	26.9524	15.5948	21.7857	28.6261
Sprom_anno1.g6310	GO:0003735, GO:0005739, GO:0016020, GO:0005840, GO:0006412	132.699	137.456	162.682	186.142	138.738	162.781	134.191	214.712	48.4388	94.7137	33.2348	228.171	29.7118	58.9329	72.8477	93.0108	168.987	5.32471	183.802	147.863
Sprom_anno1.g6311	GO:0005737, GO:0006508, GO:0070006, GO:0030145, EC:3.4.11	76.6509	101.341	96.6396	79.0869	78.7237	41.5743	100.185	71.4387	112.001	145.664	122.682	31.5818	7.47021	1.28815	21.6911	138.932	314.33	19.867	2.77953	41.1955
Sprom_anno1.g6312	NA	0.419689	7.6586	8.38419	8.85544	16.867	15.8614	15.413	6.89408	1.61555	2.2837	0.330494	5.37039	0.324998	1.01147	6.66609	3.72791	3.86595	4.46079	0.380991	6.50093
Sprom_anno1.g6313	GO:0003854, GO:0006694, EC:1.1.1.145	148.867	86.8458	108.231	100.066	17.2	12.9009	7.68942	23.4268	14.1093	19.9316	7.61908	11.5444	14.5915	2.8923	9.91577	18.1327	31.0208	5.67494	3.72994	7.27499
Sprom_anno1.g6314	NA	10.5932	17.03	10.1837	1.76255	1.59182	4.76793	3.35055	18.2792	20.2717	26.0036	16.3218	5.51706	0.782619	3.98058	14.894	20.358	5.13601	2.96537	3.2804	3.01673
Sprom_anno1.g6315	NA	0.786424	6.03068	7.34656	1.44715	1.55534	0.717623	3.82818	6.64371	3.62489	5.9999	3.36016	8.49028	2.5737	1.61468	3.52764	6.65884	3.10941	4.57257	1.48728	0.689094
Sprom_anno1.g6316	GO:0036211, GO:0005634, GO:0008418, GO:0016020, GO:0005829, GO:0070773, GO:0044237, EC:3.5.1.121, EC:3.5.1.122	77.8793	91.5114	58.7338	104.218	231.865	102.312	170.647	128.392	118.063	301.802	157.019	207.466	408.539	453.726	107.287	328.325	129.293	325.113	328.577	284.506
Sprom_anno1.g6317	NA	107.755	184.184	111.1	137.27	75.7317	98.351	62.5285	244.335	325.639	84.9551	199.637	2123.95	1542.41	359.896	158.526	983.02	172.578	527.731	161.016	303.882
Sprom_anno1.g6319	GO:0015631, GO:0140096, GO:0018193, GO:0005929, GO:0030990, GO:0098590, GO:0000226, GO:0044237, GO:0016874	9.54855	30.1294	49.9619	34.6343	46.2553	108.395	31.859	100.335	17.1449	26.8942	29.1695	0.769073	0.797622	0.9873	41.3407	33.2003	55.9848	1.40981	0.468747	1.08464
Sprom_anno1.g632	NA	0.320351	0.480971	0.179801	0.201057	0.0627764	0	2.92797	1.65708	0.370254	0.348802	0.100972	0.238062	0.178556	0.264781	1.55943	0.401476	1.03373	0.042102	0.628394	0.229237
Sprom_anno1.g6320	GO:0032991, GO:0032006	74.2692	58.4816	62.3021	68.2453	84.4865	106.481	73.1385	158.822	150.326	111.448	220.506	47.303	45.4922	106.723	89.6104	111.937	135.948	68.0523	68.1616	94.0854
Sprom_anno1.g6321	NA	2.21795	3.50207	1.74537	0.183116	0.457316	7.97154	6.96442	5.91222	5.56983	0.52984	3.03734	2.38597	0.433634	7.96218	6.89753	0.48736	0.403941	3.83357	3.37238	0.209019
Sprom_anno1.g6322	GO:0003865, GO:0016020, GO:0006694, EC:1.3.99.5	19.7788	53.3138	16.3008	23.0869	13.4964	11.0098	19.6376	62.8028	30.0107	67.8108	53.1554	25.1346	13.6867	10.152	67.7592	10.8868	20.5526	7.75534	28.2129	16.635
Sprom_anno1.g6323	GO:0005844, GO:0031417, GO:0005634, GO:0032880, GO:0017196, GO:0000822, GO:0044237, GO:0004596, EC:2.3.1.255	34.7201	18.375	41.8826	22.4152	20.3308	15.1506	27.2219	7.99478	29.4713	1.28113	9.23962	33.9982	25.7506	1.95953	23.4186	20.7559	49.7102	8.27048	33.4583	20.0853
Sprom_anno1.g6324	GO:0008374, GO:0016020, GO:0046474, EC:2.3	31.0808	21.6544	30.8862	6.3427	13.6372	7.16837	15.7904	33.3849	8.9176	8.21448	4.03329	6.57184	6.09862	4.06535	4.42461	9.13	19.1864	0.301858	31.6209	11.0844
Sprom_anno1.g6325	NA	1.98914	4.7118	2.46904	5.47586	0.367047	2.71972	6.36327	4.58566	0	34.7956	3.50378	2.61311	4.6344	0.256145	19.3994	0.391969	0	0.246349	6.88285	6.60958
Sprom_anno1.g6326	NA	47.2416	116.25	90.3394	138.809	166.569	134.265	71.4674	306.691	196.244	157.624	221.822	72.8192	23.9139	18.4491	111.065	257.772	287.732	40.1712	74.501	142.202
Sprom_anno1.g6327	NA	14.8288	26.3794	38.6376	28.295	303.359	31.4134	16.2914	58.2364	74.8688	93.6095	57.7708	59.7636	21.3506	26.1773	23.8389	58.219	69.8775	44.5859	60.2282	61.4928
Sprom_anno1.g6328	NA	1.46552	0.473263	0.488865	0.717015	0	1.12963	2.60208	3.2074	0	0.302085	2.61841	0.566993	1.1593	1.54444	1.43809	0.664309	1.79845	0.995649	1.96451	2.1944
Sprom_anno1.g6329	NA	1.18319	2.05256	3.09667	2.28547	1.2745	1.41059	1.9812	5.65989	3.97464	2.23049	2.30591	3.52556	0.516587	1.53956	1.57953	1.70854	2.91367	1.92208	0.907006	4.87955
Sprom_anno1.g633	GO:0004618, GO:0005524, GO:0006096, GO:0016310, EC:2.7.2.3	0.990429	0.92177	2.41592	3.26644	0.97593	0.774035	1.66683	4.21693	1.61771	1.02052	2.21119	4.02164	1.1877	2.91273	2.84143	1.04272	2.57882	2.71413	2.76162	1.50043
Sprom_anno1.g6330	GO:0002181, GO:0005829, GO:0003729, GO:0006414	7.05478	13.9187	19.949	1.66206	21.5674	11.5524	56.2328	16.8205	34.7625	19.4668	13.4966	46.6132	15.0419	20.7448	41.7597	23.0456	11.148	19.3368	47.6086	7.46126
Sprom_anno1.g6331	GO:0003924, GO:0005525, EC:3.6.1.15	2.89229	1.36203	8.68387	4.48405	1.85655	1.26091	2.97004	1.7386	0.540371	1.58931	4.52787	3.57592	0.351607	1.55445	6.69168	1.05742	0.574352	0.747642	0.818974	1.3368
Sprom_anno1.g6332	GO:0016020	2.23455	2.09771	4.59286	2.28691	2.62785	3.10894	1.75501	7.02019	3.66826	10.1116	0.956601	1.84401	3.86634	0.289343	5.69362	5.06611	3.99711	0.710153	4.61784	0.611686
Sprom_anno1.g6333	GO:0005634, GO:0006163, GO:0009166, GO:0009144, GO:0009143, GO:0016020, GO:1901136, GO:0072523, GO:0042578	1.646	1.57474	1.42839	3.07387	1.26668	1.44518	5.14354	6.23071	0.50995	1.38742	1.01966	5.24304	1.80161	3.15905	1.98458	1.22719	1.62725	2.12366	2.24295	1.19286
Sprom_anno1.g6334	GO:0016887, GO:0016459, GO:0007015, GO:0098590, GO:0005884, GO:0003774, GO:0051015, GO:0005524, GO:0016192, GO:0005902, GO:0005737, GO:0032432, GO:0099518, GO:0031982, GO:0030048	0	0.328195	0	1.15226	0.175494	0	0	0.488858	0.223627	0.373698	0.344544	0.269415	0.285452	0.584313	0	0.283518	0.505649	0	0.476545	0.153942
Sprom_anno1.g6335	GO:0090305, GO:0005634, GO:0003723, GO:0035194, GO:0005737, GO:0016020, GO:0006396, GO:0004521, EC:3.1	3.76835	3.33333	11.7018	4.33002	7.10003	4.17222	3.95793	6.40722	3.41128	10.8521	2.67541	9.24041	2.95309	12.2086	3.17154	5.40726	2.1257	0.437355	0.965653	0.879867
Sprom_anno1.g6336	GO:0005768, GO:0006508, GO:0008236, GO:0005886, GO:0008238, GO:0005764, EC:3.4	47.9717	99.613	59.1533	110.732	144.789	110.269	109.201	60.2135	92.5871	12.1989	63.1793	42.235	13.5163	64.7322	36.856	22.4684	95.7536	41.2797	2.21779	30.3091
Sprom_anno1.g6337	NA	0.415504	0.601243	2.62631	2.9065	0.818663	0.631373	0	0.635667	0	0.499603	0.216519	0.513526	0.129159	0.855502	0.253099	0	0.473526	0	0.90127	0.326538
Sprom_anno1.g6338	NA	0.445931	0.940039	1.54185	2.26375	3.55517	0.88794	1.86425	1.69079	1.14194	0.653649	1.29415	3.22539	1.7282	1.62045	2.00798	0.212197	1.31221	0.407884	0.502096	5.54923
Sprom_anno1.g634	GO:0009987	0.288274	0.522062	0.492734	0.989851	0.276326	0.0749022	0.62234	1.63048	0.180892	0.643873	0.450626	1.00713	0.496398	1.06444	1.02432	0.501748	0.635911	0.321408	0.353053	0.541444
Sprom_anno1.g6340	NA	0.286012	0.255451	0.273705	0.215945	0.174015	0.113578	0.143187	0.737671	0.886529	0.40825	0.998468	1.26357	0.637015	0.671069	0.418413	0.249502	0.22896	0.299919	0.403756	0.306204
Sprom_anno1.g6342	NA	0.814172	1.21625	1.02994	1.08865	0.636711	1.24486	0.845324	4.10103	5.71826	4.62176	4.48045	2.46271	2.47659	3.03283	2.27973	1.08479	2.03641	1.21656	1.17356	1.28811
Sprom_anno1.g6343	NA	1.79506	1.70136	1.48936	4.59178	0.508275	0.468361	0	2.26838	0	1.83208	6.33502	4.10515	13.9318	2.09946	1.35549	0.272524	0.287092	0.856021	1.65655	1.48481
Sprom_anno1.g6344	GO:0016604, GO:0016020, GO:0000724, GO:0000712, GO:0032991, GO:0051307, GO:0007134, GO:0005694	0.0905675	0	1.42381	0.661354	0.529938	1.61302	0	6.30902	0.132029	3.63503	0.862361	0.11238	0.419228	0.187722	0.692916	8.3108	3.89962	0.177572	0.198211	0.327341
Sprom_anno1.g6345	GO:0051537	12.9822	12.6886	23.5964	251.313	194.075	98.3323	21.8427	57.1437	54.1312	56.9287	152.44	162.684	55.9157	142.247	132.944	1189.97	611.817	236.746	484.942	375.459
Sprom_anno1.g6346	NA	337.427	331.369	357.859	427.212	397.262	224.166	574.882	440.065	360.409	149.468	211.7	644.715	363.069	453.186	416.843	254.165	353.638	106.077	123.324	194.999
Sprom_anno1.g6347	NA	1.50445	0.809653	1.55558	2.009	0	0.374072	0.537465	0	0	1.39099	0	2.36658	0	1.97135	1.25036	0.575669	1.55907	0.813891	1.03844	0.483807
Sprom_anno1.g6348	GO:0016616	6.45502	16.8397	9.89429	20.8949	5.54685	20.7856	11.6029	32.1595	15.319	20.8095	1.50315	20.0301	2.94559	2.82794	5.77466	1.15623	0.46964	3.26936	1.48964	1.6193
Sprom_anno1.g6349	GO:0009073, GO:0003855, GO:0005737, GO:0009423, GO:0008652, GO:0016740, GO:0004764, GO:1901615, GO:0032787, EC:1.1.1.25, EC:4.2.1.10, EC:2, EC:1.1.1.282	1.99937	3.97155	6.26025	6.17026	4.98475	1.30008	3.7931	3.82638	3.58453	6.57434	2.48014	4.18814	0.13255	3.44554	0.985758	2.53114	1.70495	2.84265	0.519322	3.58606
Sprom_anno1.g635	NA	110.642	54.5059	32.5821	56.3269	31.4811	61.3915	6.12464	18.1006	30.5018	51.0217	22.0499	37.1423	25.0406	0	21.8647	15.7586	5.0308	18.7411	16.2358	7.95963
Sprom_anno1.g6350	NA	13.9574	17.441	38.1385	54.6639	15.9056	13.7048	26.6023	13.6598	5.48413	7.78858	3.30451	12.4764	1.9434	1.95838	11.721	7.58933	13.8171	1.66854	1.03307	13.8233
Sprom_anno1.g6351	GO:0036002, GO:0016607, GO:0003727, GO:0016020, GO:0071004, GO:0005686, GO:0005685	3.59708	4.64732	5.14896	5.58307	3.63462	3.09396	2.56118	6.2802	6.04882	12.0214	2.72958	5.22397	3.58573	1.37717	4.72035	3.2287	2.9992	0.661561	3.36467	4.16894
Sprom_anno1.g6352	GO:0003723	0.0985405	0.212526	0	0.206452	0.193591	0.0897816	0	0.45816	0.141679	0.178311	0.928304	0.24385	0.18342	1.0164	0.182418	0.103285	0.112975	0.259776	0	0.350665
Sprom_anno1.g6353	GO:0003723	6.98177	0	0.361057	0	3.35738	0	0.367863	0.852276	0.267921	0	0.293426	0.465729	0.705495	2.32552	0.3394	0.399152	0.640289	0.250621	0.408029	0.662152
Sprom_anno1.g6354	NA	2.91444	2.32067	0	1.1402	7.10598	0	5.84838	0.691262	0.531076	0.538141	0.578161	0.12266	2.76802	0	0.696766	2.6462	0	0	0.646753	0.438904
Sprom_anno1.g6355	GO:0003676	58.3778	55.0334	42.0693	41.9093	58.5179	32.5186	77.1675	20.9493	21.8243	22.4211	25.9408	9.69375	9.59811	18.0649	23.4142	22.8116	65.9225	10.7128	0.705011	37.1778
Sprom_anno1.g6356	GO:0003676	3.37299	2.72121	3.74305	4.64464	2.89467	2.89457	6.20333	8.42635	0.196685	0.984573	4.06812	7.12755	4.62151	9.84468	2.51927	1.11972	5.80931	2.2926	3.83861	5.36408
Sprom_anno1.g6357	NA	0	0.780661	0.681407	0	0.65654	0	0	0	0	0	0	0	0	0	2.13518	0.714713	0	0	1.8055	0
Sprom_anno1.g6358	NA	2.06629	1.51703	0.663614	3.14154	0	0.209585	0	0	0	0	0.355462	0	0	0	0	0	0	0.458858	0.990427	0
Sprom_anno1.g6359	GO:0015631, GO:0140096, GO:0018193, GO:0005929, GO:0030990, GO:0098590, GO:0000226, GO:0044237, GO:0016874	2.45809	0.580046	0.772663	1.09839	0.194094	0.607125	1.42708	0	0	0	0	0.11156	0	0	0.167329	2.10091	0	0	9.20925	1.49105
Sprom_anno1.g636	GO:0006281, GO:0043240, GO:0046982, GO:0016020, GO:0071897, GO:0000712, GO:0071821, GO:0031297, GO:0051307, GO:0007134, GO:0003682	2.20807	4.47956	31.4521	8.65251	21.1857	33.5579	20.792	4.71614	14.5051	18.0414	1.60939	13.0961	12.3605	6.05919	12.0716	11.6302	5.02612	6.62447	0.797825	32.406
Sprom_anno1.g6360	GO:0008484, EC:3.1.6	0	0	0	0	0	0	0	0	0	0	0	0	0	0	0	0	0	0	0	0
Sprom_anno1.g6363	GO:0022857, GO:0005886	0	0	0	0	0	0	0	0	0	0	0	0	0	0	0	0	0	0	0	0
Sprom_anno1.g6365	NA	0	0	0	0	0	0	0	0	0	0	0	0	0	0	0	0	0	0	0	0
Sprom_anno1.g6366	NA	1.1323	1.19028	1.0342	1.5789	0.216722	0.518875	1.61837	16.4629	0.605974	14.2845	9.30298	4.5828	3.58269	9.9258	9.76046	8.3819	5.52171	2.40728	3.44107	3.40116
Sprom_anno1.g6367	NA	1.42797	0	0	0.92727	0.870632	0	0	0	0	1.83096	0	0	0.822586	5.33255	0	0.529543	0	0.891283	0	0.522961
Sprom_anno1.g6368	NA	1.88296	1.19198	2.60907	3.29663	0	1.23246	3.62867	3.84787	0	4.15339	0.414806	4.30389	2.76728	2.39776	6.61098	1.71654	2.12555	0.779128	1.20639	0.973174
Sprom_anno1.g6369	NA	1.25369	1.89318	1.65777	1.92567	0.827906	0	0	2.73426	0	0.815732	0	0.510316	0	0	3.5216	0	11.4147	0	0	0
Sprom_anno1.g6370	NA	0.96004	0.210197	0.735234	1.00932	0	0.175197	1.12242	7.15359	0.544958	1.41017	3.13517	1.72324	1.79503	3.15454	1.72501	2.89608	1.95359	1.40293	1.24533	0.712314
Sprom_anno1.g6371	NA	0	1.13901	0	0	0.983435	3.18198	0	0	0	0.869523	0	0.604347	0	0	0.822822	1.09633	0	1.01064	0.527619	1.11766
Sprom_anno1.g6372	GO:0005524, GO:0004672, GO:0006468, EC:2.7.1	2.16185	1.6068	0.46671	3.29992	0.491111	0.95437	0	10.7934	0.592194	2.25016	0.324498	2.06348	0.978298	1.71649	4.85929	0.886291	3.0654	1.25201	4.29069	0.24387
Sprom_anno1.g6373	GO:0005524, GO:0004713, GO:0007166, GO:0006468, EC:2.7.1	0.367496	4.13143	1.08555	7.36396	4.7362	0.474259	0	2.36173	0.510031	2.60137	1.12257	3.14953	3.3867	5.97295	1.25506	0	0.808945	2.71935	0.785695	0.838377
Sprom_anno1.g6374	NA	70.5208	90.049	42.0198	16.7696	0	0	0	2.89134	0	0	3.71104	0	0	2.92986	0	61.4371	5.16129	0	0	1.37206
Sprom_anno1.g6376	GO:0005524, GO:0004713, GO:0007166, GO:0006468, EC:2.7.1	0	0	0	0	0	0	0.781718	0	0	0.727605	0	0.504219	0	5.0173	0	0	0.451273	0	0	0.468153
Sprom_anno1.g6377	NA	0	0	3.94185	0	2.41393	0	0	2.2784	0	2.04548	1.80352	7.09407	6.55609	4.80989	0	0	0	2.54381	2.53681	1.33379
Sprom_anno1.g638	GO:0016020, GO:0005216, GO:0034220	0.42876	0.369987	0.609586	1.13496	0.683214	0.0403904	0.261638	1.04911	0.184354	0.81029	0.665618	0.659812	0.644427	1.16415	0.94312	0.297023	0.994385	0.323399	0.575532	0.557375
Sprom_anno1.g6381	GO:0005524, GO:0016020, GO:0004672, GO:0006468, EC:2.7.1	1.4901	0.462126	0.846117	1.3877	0.215079	0.406785	1.68825	3.81754	0.595886	1.50957	1.47193	2.59571	1.57535	3.4548	1.61259	2.45319	1.66078	0.582692	0.681756	1.27734
Sprom_anno1.g6383	GO:0005524, GO:0016020, GO:0004672, GO:0006468, EC:2.7.1	0.503505	0.505676	0.442409	0.724972	0.706608	0.209585	0.444915	0.511948	0	0.411043	0.710925	0.282993	0	0.470654	0	0.48716	0.258065	0	0.495214	0.266901
Sprom_anno1.g6384	GO:0003779	4.75032	21.3673	20.033	15.3016	6.18623	12.1002	11.6324	24.6985	24.8426	22.3402	5.60854	25.6408	0.275955	52.274	10.8032	13.5798	20.5835	15.7189	1.21251	5.12606
Sprom_anno1.g6386	GO:0044782, GO:0030990, GO:0019894, GO:0098590, GO:0005871, GO:0035869, GO:0007018, GO:0005930, GO:0005874	0.537831	0.247697	0.432228	0.482474	0.452112	0.83974	0.152361	1.79892	0.332412	1.11424	0.604589	1.90252	1.28563	0.951991	1.14598	0.883838	0.707009	0.909786	0.836612	1.0974
Sprom_anno1.g6387	GO:0044782, GO:0030990, GO:0019894, GO:0098590, GO:0005871, GO:0035869, GO:0007018, GO:0005930, GO:0005874	0.792164	0.489291	0.106805	0.593104	0.222564	0.309397	1.11579	1.83281	0.649508	0.409058	1.77401	1.1197	1.47566	1.16644	1.04249	1.42557	0.776752	0.373383	1.22936	1.33931
Sprom_anno1.g6388	GO:0004181, GO:0006508, EC:3.4.17	32.3845	49.1131	55.793	61.7384	14.0459	16.1036	18.0573	31.0917	7.08267	79.2888	36.0813	40.0406	8.37938	13.4603	34.3924	64.7425	47.0615	27.3563	3.38684	27.4536
Sprom_anno1.g6389	GO:0006729, GO:0008124, EC:4.2.1.96	0	15.1201	8.55258	14.2941	7.18763	0	1.39108	0.823237	1.32068	0.560204	0	12.7676	0	1.92889	7.83088	0.335947	1.04895	13.4527	1.01441	0.361959
Sprom_anno1.g639	GO:0010142, GO:0006084, GO:0004421, GO:0016126, EC:2.3.3.10	0	0.0831576	1.66877	5.18295	0.53122	0.0704744	2.45483	0.362267	0.44632	0.420781	0.608834	0.095798	0.143863	0.479353	0.288473	0.32369	0.177989	0.203616	0.337002	0.0920893
Sprom_anno1.g6390	NA	0.796812	6.59464	2.12329	2.34289	0	1.01744	0	1.45307	0.227186	0.573905	1.4915	0.196845	0	0.655608	1.15718	6.38711	0.724187	0.316719	0.172616	0.187257
Sprom_anno1.g6391	GO:0005634, GO:0004842, GO:0043161, GO:0140535, GO:0005737, GO:0016020, GO:0044248, EC:2.3.2	3.11085	2.92264	10.7717	6.20266	10.3516	8.68615	5.94828	9.32597	2.01943	1.45247	2.04786	14.154	1.40105	17.1806	15.9667	10.8358	7.70624	1.65367	2.18207	26.8943
Sprom_anno1.g6392	GO:0010508, GO:1904262, GO:0034198, GO:0032991	0.253918	0.271361	1.06469	0.884529	0.248393	0.886004	0.506219	3.0067	0.981225	5.46241	1.33702	2.3077	0.706814	1.05046	2.15477	3.13085	0.195729	0.166546	0.277098	0.253225
Sprom_anno1.g6393	NA	0.886671	1.66666	0.761654	1.00518	0.507145	0.269176	0.43977	2.07802	3.09147	0.669884	0.465288	2.51521	1.64823	1.67869	2.0684	1.69943	0.340111	0.340165	3.0579	0.52792
Sprom_anno1.g6394	GO:0016491, EC:1	0.858067	0.991299	1.91472	11.2549	12.8716	17.7913	13.373	14.5788	9.72395	6.94604	5.82394	23.7063	2.33026	15.5469	14.079	26.6826	24.7909	8.9364	3.02069	6.92523
Sprom_anno1.g6396	NA	25.498	46.5096	77.1968	62.254	50.7829	81.5404	122.014	59.5761	20.2196	15.4954	18.1466	88.777	93.8618	146.528	118.033	55.467	58.8402	81.2913	17.089	99.995
Sprom_anno1.g6397	GO:0006890, GO:0005794, GO:0005773, GO:0005886, GO:0009987	0	0	0	0	0.0902389	0.313432	0	4.71089	0	0.998429	0.324561	1.70616	1.19713	1.13798	1.35232	0.77015	0.316437	0	0	0
Sprom_anno1.g6398	NA	0.768857	0	0.379446	2.43237	1.14263	2.10732	4.38157	19.6711	1.06497	2.71709	5.86124	6.58253	10.4433	6.24188	17.6418	20.1158	0	0.258862	0	0
Sprom_anno1.g6399	GO:0005509	0.137919	0	0	0	0	0	0.270941	0.633112	0	1.24381	0.431242	0.170458	0.128612	0.851927	0	0.290291	0	0	0.448756	1.30077
Sprom_anno1.g64	NA	107.907	187.795	127.542	177.086	31.3087	74.4026	107.687	172.796	173.981	281.446	254.319	268.873	201.141	230.926	148.416	320.738	139.566	39.5675	14.8018	3.88968
Sprom_anno1.g640	GO:0000786, GO:0005634, GO:0003677, GO:0030527, GO:0046982	0.226434	0	0	0	0	0	8.34059	1.01077	0.319836	0.405479	0.350683	0.27912	0	1.85697	0.805119	0.240172	4.07406	0	0.488489	0.526715
Sprom_anno1.g6400	NA	0.1362	1.32985	5.0341	0.285801	0.536626	1.11754	5.35278	9.07074	3.50646	0.245697	4.04657	0	0	1.68276	0.249078	11.7515	8.07417	0.0900523	0.59095	10.4399
Sprom_anno1.g6401	NA	0.382373	1.89005	2.7245	3.60162	0.524989	0.835817	1.97156	0.537223	2.09556	0.831809	1.32394	0.946832	0.142178	1.57928	1.71116	4.39841	10.1164	1.50919	0.58291	5.18861
Sprom_anno1.g6402	GO:0003755, GO:0043231, GO:0016020, GO:0000413, EC:5.2.1.8	1.49156	0.427214	1.67486	0.629897	1.37425	0.18303	0	0.483227	0.586663	1.8351	0	0.748943	0.555293	2.25633	1.53887	3.33551	2.57586	3.6825	0	1.45431
Sprom_anno1.g6403	GO:0004674, GO:0032555, GO:0043168, GO:0016310, EC:2.7.1	0.427076	0.193349	0.0545757	0.125629	0.457204	0.146078	0.155423	0.88262	0.156952	0.254724	0.264718	0.178524	0.216814	0	0.151512	4.18874	0.278507	0.475551	0.248205	0.41324
Sprom_anno1.g6404	GO:0016301, EC:2.7	0.670699	0.913317	0.647848	1.55593	0.109467	0.22937	0.478141	1.78833	0.0813284	0.786962	1.1668	0.848165	0.324288	2.47895	1.4666	0.306751	0.896163	0.722499	1.30321	1.21364
Sprom_anno1.g6407	GO:0140096, GO:0016491, GO:0008198, GO:0071456	0.061107	0.91124	0	2.39584	0	1.49205	0.241088	0.428179	0	1.32087	0	2.55389	0	0.501257	0.340977	0	0.55937	0.0398328	0.132409	2.74946
Sprom_anno1.g6408	NA	0	0	1.41783	2.17574	0	0.63227	0	2.7562	0	1.19191	0	0	0.638937	2.75394	0	0.742055	3.66434	1.41557	0	0
Sprom_anno1.g6409	NA	0.889412	0.747448	0.417758	1.42605	0.524561	0.22607	0.432232	1.16857	0.647483	1.27391	1.2739	0.939158	0.769671	0.951775	0.280954	0.68504	1.11174	0.58331	0.863716	0.530814
Sprom_anno1.g641	GO:0005524, GO:0006072, GO:0004370, GO:0016020, GO:0005829, GO:0019563, GO:0016310, EC:2.7.1.30	1.92951	0.806856	2.37641	4.34792	0.260615	2.2883	3.04465	0.501384	0.179901	2.64734	0.448337	4.14691	6.47712	0.839102	0.606044	6.21279	0.847366	0.156933	0.545109	10.5883
Sprom_anno1.g6411	GO:0042597	0	0	0	0	0	0	0	0	0	0	0	0	0	0	0	0	0	0	0	0
Sprom_anno1.g6412	GO:0016987, GO:0003677, GO:2000142, GO:0000160	0	0	0	0	0	0	0	0	0	0	0	0	0	0	0	0	0	0	0	0
Sprom_anno1.g6413	NA	0	0	0	0	0	0	0	0	0	0	0	0	0	0	0	0	0	0	0	0
Sprom_anno1.g6414	NA	0	0	0	0	0	0	0	0	0	0	0	0	0	0	0	0	0	0	0	0
Sprom_anno1.g6415	NA	0	0	0	0	0	0	0	0	0	0	0	0	0	0	0	0	0	0	0	0
Sprom_anno1.g6416	GO:0016020	0	0	0	0	0	0	0	0	0	0	0	2.53298	0	0	0	0	0	0	0	0
Sprom_anno1.g6417	GO:0016620, EC:1.2.1	0	0	0	0	0	0	0	0	0	0	0	0	0	0	0	0	0	0	0	0
Sprom_anno1.g6418	GO:0016829, EC:4	0	0	0	0	0	0	0	0	0	0	0	0	0	0	0	0	0	0	0	0
Sprom_anno1.g6419	GO:0004252	0	0	0	0	0	0	0	0	0	0	0	0	0	0	0	0	0	0	0	0
Sprom_anno1.g642	NA	4.89793	6.65273	19.2122	17.5607	11.5384	20.4588	9.72589	17.6017	12.3799	25.8991	3.86131	9.66386	0	7.06182	0	0	17.0258	2.02179	0	0
Sprom_anno1.g6420	GO:0005737, GO:0008425, GO:0008689, GO:0102208, GO:0006744, GO:0032259, EC:2.1.1.64	0	0	0	0	0	0	0	0	0	0	0	0	0	0	0	0	0	0	0	0
Sprom_anno1.g6422	GO:0004803, GO:0043565, GO:0006313	0	0	0	0	0	0	0	0	0	0	0	0	0	0	0	0	0	0	0	0
Sprom_anno1.g6427	NA	0	0	0	0	0	0	0	0	0	0	0	0	0	0	0	0	0	0	0	0
Sprom_anno1.g6428	NA	0	0	0	0	0	0	0	0	0	0	0	0	0	0	0	0	0	0	0	0
Sprom_anno1.g6429	NA	0	0	0	0	0	0	0	0	0	0	0	0	0	0	0	0	0	0	0	0
Sprom_anno1.g643	GO:0008277	2.42746	0.000665415	16.8511	28.0665	6.23825e-06	23.0406	31.1568	9.08087	9.97996	1.04398	0.0557322	9.30354	5.9613e-06	75.8346	19.5793	12.7864	1.72215	0	0	1.07473e-07
Sprom_anno1.g6430	GO:0016020	0	0	0.0924715	0	0	0	0	0	0	0	0	0	0	0	0	0	0	0	0	0
Sprom_anno1.g6432	NA	0	0	0	0	0	0	0	0	0	0	0	0	0	0	0	0	0	0	0	0
Sprom_anno1.g6435	NA	0	0	0	0	0	0	0	0	0	0	0	0	0	0	0	0	0	0	0	0
Sprom_anno1.g6436	GO:0003700, GO:0006355, GO:0008168, EC:2.1.1	0	0	0	0	0	0	0	0	0	0	0	0	0	0	0	0	0	0	0	0
Sprom_anno1.g6437	GO:0003700, GO:0008168, GO:0006355, EC:2.1.1	0	0	0	0	0	0	0	0	0	0	0	0	0	0	0	0	0	0	0	0
Sprom_anno1.g6438	GO:0016791, GO:0016311, EC:3.1.3	0	0	0	0	0	0	0	0	0	0	0	0	0	0	0	0	0	0	0	0
Sprom_anno1.g6439	GO:0016020	0	0	0	0	0	0	0	0	0	0	0	0	0	0	0	0	0	0	0	0
Sprom_anno1.g644	GO:0005515, GO:0030990, GO:0098590, GO:0005930, GO:0005874	1.00229	1.38424	0.242311	1.05559	0.993213	0.228799	0.48416	1.11029	0	1.34329	0.774271	0.617236	0.234712	3.59132	2.21136	0.532452	1.12317	1.17052	1.88921	0.580847
Sprom_anno1.g6440	GO:0000166, GO:0005829, GO:0043039, GO:0140098, GO:0006414, GO:0016874, EC:6	0	0	0	0	0	0	0	0	0	0	0	0	0	0	0	0	0	0	0	0
Sprom_anno1.g6441	NA	0	0	0	0	0	0	0	0	0	0	0	0	0	0	0	0	0	0	0	0
Sprom_anno1.g6442	NA	0	0	0	0	0	0	0	0	0	0	0	0	0	0	0	0	0	0	0	0
Sprom_anno1.g6443	NA	0	0	0	0	0	0	0	0	0	0	0	0	0	0	0	0	0	0	0	0
Sprom_anno1.g6445	NA	0	0	0	0	0	0	0	0	0	0	0	0	0	0	0	0	0	0	0	0
Sprom_anno1.g6446	NA	0	0	0	0	0	0	0	0	0	0	0	0	0	0	0	0	0	0	0	0
Sprom_anno1.g6447	NA	0	0	0	0	0	0	0	0	0	0	0	0	0	0	0	0	0	0	0	0
Sprom_anno1.g6448	NA	0	0	0	0	0	0	0	0	0	0	0	0	0	0	0	0	0	0	0	0
Sprom_anno1.g6449	NA	0	0	0	0	0	0	0	0	0	0	0	0	0	0	0	0	0	0	0	0
Sprom_anno1.g645	NA	0.900886	1.10518	0.852919	0.929858	0.405783	0.324238	0.614931	1.75389	0.417941	1.94898	0.753298	2.17367	1.22877	1.92793	1.09461	0.534595	0.713203	0.524516	0.941881	1.03603
Sprom_anno1.g6451	GO:0090114, GO:0033043, GO:0043254, GO:0005794, GO:0051050, GO:0060627, GO:0005773, GO:0005886, GO:0005525, GO:0048199, GO:0048522, GO:0003924, GO:0012507, GO:0030120, GO:0070971, GO:0033157, EC:3.6.1.15	26.2611	26.5671	24.1883	58.3823	60.9511	68.5991	47.5037	60.4761	20.9057	3.47853	29.3259	29.3589	1.59427	75.7133	36.1327	27.8888	177.595	0.486507	1.83415	25.3918
Sprom_anno1.g6452	GO:0016887, GO:0003777, GO:0007018, GO:0005875, GO:0005874, GO:0008017	0.611158	0.800435	0.354237	0.751088	0.427807	0.170712	0.561901	2.65571	0.272244	0.910183	0.642771	1.43401	0.544224	1.29402	1.78792	1.00867	0.651748	0.450693	0.682818	0.787043
Sprom_anno1.g6453	NA	0.21942	1.70654	0	0.248677	0	0.112403	0.276309	0.228867	0	0.461613	0	0.21254	0.339984	0.658281	0.485363	1.36888	0	0.125999	0.148604	0.426882
Sprom_anno1.g6455	GO:0005634, GO:1902494, GO:0000727, GO:0016020, GO:0140014, GO:0000712, GO:0051307, GO:0051329, GO:0007134, GO:0031573, GO:0004520, EC:3	0.635369	2.16865	3.15909	1.83327	1.85143	2.02845	3.34029	4.70753	2.30609	4.15845	0.308573	2.40792	0.228211	1.62391	2.16463	2.406	2.90576	1.42827	0.898768	2.90749
Sprom_anno1.g6456	GO:0005737, GO:0006470, GO:0008138, EC:3.1.3	16.3171	0.436153	5.14979	14.8572	31.0943	10.1689	65.0694	34.491	13.8244	10.3574	10.1997	18.6578	10.793	0.817026	23.5474	19.3795	26.9656	0.396773	21.9315	17.8949
Sprom_anno1.g6457	GO:0016020	3.13541	1.5086	0.885381	6.30013	4.70478	3.6271	9.81423	4.05407	0.490337	1.38148	0.997263	2.7553	1.13499	5.62315	0.627089	2.43205	0	0.26508	2.05485	7.51301
Sprom_anno1.g6458	GO:0005929, GO:0098590, GO:0035735, GO:0097712, GO:0035082, GO:1905349, GO:0030991, GO:0061512, GO:0035721	0.203936	0	0.586948	1.07248	0.781052	0	1.18995	1.83345	0	0.365874	0	0.88922	0	1.62915	1.09526	0.215982	0.690357	0.813592	0.440575	0.877383
Sprom_anno1.g6459	GO:0005929, GO:0098590, GO:0035735, GO:0097712, GO:0035082, GO:1905349, GO:0030991, GO:0061512, GO:0035721	0.313823	0.234359	0.233474	0.491718	0.227862	0.199927	0.313356	1.11889	0.409923	0.685244	0	0.604598	0.174612	0.566243	0.653364	0.485103	0.617885	0.246777	0.445528	0.455152
Sprom_anno1.g646	NA	3.30546	2.18084	2.33169	4.40562	0.872634	2.21253	2.13784	5.91287	0.934578	1.97407	2.04901	7.60719	12.1674	6.32667	8.2424	1.16822	1.73615	1.46694	0.951148	12.0563
Sprom_anno1.g6460	NA	15.6931	2.65006	3.08056	6.25707	1.47012	0	0	2.94896	0	5.13441	2.22501	0	0	2.96816	5.90942	3.21478	0	0	0	0
Sprom_anno1.g6462	GO:0005634, GO:0140097, GO:0016020, GO:0003690, GO:0008081, GO:0003697, GO:0006302, EC:3.1	0.440709	1.05877	2.11954	0.5372	0.17956	0.43455	0.439688	0.871381	0.479359	0.534376	0.870746	0.0472156	0.240238	0.455926	1.94282	4.5512	1.70001	1.30017	0.491914	9.74871
Sprom_anno1.g6464	GO:0009057, GO:0044042, GO:0016052, GO:0016020, GO:0015926, GO:0005576, GO:0044237, GO:0009986, EC:3.2.1	3.21566	3.75808	3.96944	3.62015	6.14944	2.74729	1.28075	6.54546	0.644571	4.40433	2.88927	2.57455	1.97462	6.8539	3.53675	4.9524	4.68548	1.6559	2.0506	2.95687
Sprom_anno1.g6465	NA	0.526597	0.888006	0.738072	0.804343	0.213124	0.186962	0.282952	1.01369	0.33641	0.561756	0.651322	0.589457	0.321257	1.62287	0.316189	0.520321	0.626521	0.647031	0.477449	0.370606
Sprom_anno1.g6466	GO:0016020	80.2542	23.3992	30.4659	12.8432	51.2487	40.7065	14.7523	182.218	36.5881	32.6104	18.0461	33.6922	16.7327	80.4697	95.2968	69.2448	40.8924	11.3142	17.0453	41.3145
Sprom_anno1.g6467	GO:0004713, GO:0005524, GO:0005975, GO:0018108, EC:2.7.1	22.0357	2.83835e-05	9.81141e-06	6.86634e-10	10.3399	23.5841	2.11969e-05	0.782343	1.28126e-05	1.4279	12.3431	1.08387e-09	5.84905	8.51725	3.1784	2.33039	0	30.9369	16.8891	0.000607245
Sprom_anno1.g6468	GO:0005783, GO:0030134, GO:0005773, GO:0005886	11.5713	14.3306	19.618	21.1244	17.8672	4.38564	9.67564	11.5815	0	3.5184	12.2421	17.9478	16.0688	0	14.755	1.00034	83.039	8.19267	6.3311	3.48522
Sprom_anno1.g6469	GO:0016887, GO:0005524, GO:0003723, GO:0003724, GO:0016020, GO:0006364, GO:0005730, EC:3.6.4.13	27.5915	12.225	10.2043	11.5432	17.8991	15.6882	48.1423	19.1913	8.41853	31.0504	8.50583	18.2272	18.7366	4.9418	20.3375	9.09026	30.3266	11.44	19.5144	15.363
Sprom_anno1.g647	GO:0005737, GO:0004674, GO:0005524, GO:0006468, EC:2.7.1	0.13158	0.0465589	0.0752868	0.183018	0.121023	0.0997403	0.221088	0.404555	0.122796	0.299174	0.133494	0.136186	0.304536	0.683147	0.251675	0.202417	0.191262	0.103625	0.315561	0.211566
Sprom_anno1.g6470	NA	85.9881	94.5459	77.063	41.5779	56.3666	51.3127	10.1266	90.736	126.071	102.816	84.0163	27.1098	22.3505	43.8031	47.6935	49.8625	34.6568	28.107	7.69781	25.0211
Sprom_anno1.g6471	GO:0000166, GO:0009073, GO:0003856, GO:0005737, GO:0046872, GO:0016020, EC:4.2.3.4	23.6191	59.2881	45.5305	97.9653	78.9212	97.2135	114.708	104.62	69.1338	54.7814	48.0618	86.3209	30.9549	58.0866	22.8161	85.3455	43.4619	41.8535	12.5488	78.5338
Sprom_anno1.g6472	NA	73.6203	48.6128	53.6606	38.0202	36.0053	47.9783	52.3689	44.5393	71.6898	41.102	64.4073	25.0236	49.2532	41.726	49.6195	48.8082	35.8629	43.6495	29.6946	62.9722
Sprom_anno1.g6473	NA	13.3265	1.06599	0.266084	0.735983	2.76426	1.79059	13.7739	1.28692	5.815	0	6.35842	2.08037	0.654145	1.73282	0.768604	2.51033	0	1.76282	1.21698	0.495957
Sprom_anno1.g6474	GO:0005634, GO:0005737, GO:0006606, GO:0016020, GO:0031267, GO:0005048, GO:0017038	0.709361	1.56063	1.24405	1.61343	0.734715	0.835609	0.915159	0.988398	2.72129	2.88276	3.36188	0.982572	2.05197	1.20841	3.14818	2.65206	0.579018	0.383148	1.09292	1.24852
Sprom_anno1.g6475	NA	0.407425	0.404684	0.372905	0.545117	0	0.052892	0.900925	1.54972	0.427141	0.853493	0.630656	0.946084	0.651566	1.70192	0.841354	0.486748	0.683393	0.349601	0.404125	0.353885
Sprom_anno1.g6476	NA	1.11137	0.589878	0.513877	1.15937	0.541914	4.54917	1.11516	9.34369	5.67052	0.234817	7.93664	4.13711	2.57221	2.40647	0	0.576466	1.93998	1.08951	4.2565	1.15738
Sprom_anno1.g6477	NA	12.9454	31.3328	8.39585	11.3532	1.9582	2.72369	73.1222	0	5.30587	1.67985	0	0	58.5582	1.96142	1.52493	1.07537	0	0.686491	2.07257	0
Sprom_anno1.g6478	GO:0008173, GO:0008170, GO:0005737, GO:0070475, GO:0008757	1.2699	0.908855	1.32145	1.62398	0.553267	0.449746	2.9408	0.662099	0.101833	0.895705	0.111106	1.13572	0.262245	3.49764	0.263613	0.36865	0.649811	1.39157	0.461107	0.840547
Sprom_anno1.g6479	GO:0071805, GO:0005242, GO:0034765, GO:0005886	0.0929147	0	1.25629	0.127893	0.227302	0.110864	0	0.397882	0.533023	0.168857	0.293417	0.287844	0.689862	0.757865	0.101025	0.349609	0.161048	0.477926	0.400107	0.146837
Sprom_anno1.g648	NA	1.55643	1.30582	2.5528	0.967974	5.03702	3.84515	1.70062	1.055	1.02108	5.12233	2.9872	3.49096	2.02815	1.30345	2.87025	0.270148	9.7772	7.48303	1.53727	5.94758
Sprom_anno1.g6480	GO:0071805, GO:0005242, GO:0034765, GO:0005886	0.0644178	0.77973	0.181313	0.689132	0.0475565	0.73621	0.108136	1.03354	0	0.19685	0.237167	1.94231	0.450259	1.00681	0.551932	1.27991	0.349206	0.493886	0.177061	0.324688
Sprom_anno1.g6481	GO:0009691, GO:0005829, GO:0016798, EC:3	14.3846	40.0542	31.7822	92.976	125.296	47.0813	9.26455	284.565	96.127	123.008	95.4585	197.895	75.3822	169.098	244.999	178.132	265.122	31.6408	125.854	330.98
Sprom_anno1.g6482	GO:0005634, GO:0003700, GO:0006355	0.903704	1.47664	4.4842	0.918587	2.02394	4.27527	2.48829	4.85969	2.80429	1.02255	1.38143	2.64238	3.89608	1.94049	6.44955	9.34782	1.87622	1.93438	3.41141	7.54254
Sprom_anno1.g6483	NA	0.396546	0.213832	0	0	0.58431	0.180651	0.587743	0.921682	0.142524	0	0.311286	0	0.738139	1.22702	0.183486	0.311748	0.227296	0.392041	0.862338	1.64618
Sprom_anno1.g6484	NA	0	0.192757	0	0.185482	0.523036	0.805117	0.34474	0	0.502087	0	0	0.272218	0	0.36279	0	0.198275	0	0.117103	0.203798	0
Sprom_anno1.g6485	NA	0	0	0	0	0	0.275915	0	0	0.562968	0	0	0	0.358315	0.800803	0.737961	0	0	0.701042	1.96728	1.06785
Sprom_anno1.g6486	GO:0140513, GO:0005737, GO:0016020, GO:0031981, GO:0008541	0	1.76653	1.86368	3.17334	2.70025	4.36963	1.40424	1.65456	0.472538	0.160596	0	3.51214	2.58995	1.91298	1.9763	0.557112	3.25188	3.62051	1.54378	6.1363
Sprom_anno1.g6487	NA	1.93729	0.899599	3.80983	2.10764	1.12492	2.86172	5.10498	1.93748	2.11778	2.68722	1.73268	4.07519	2.54303	3.08017	1.54277	3.73941	0.943486	1.63081	0.828035	2.72791
Sprom_anno1.g6488	GO:0004655, GO:0008270, GO:0005829, GO:0006782, EC:4.2.1.24	8.65502	21.014	13.331	38.6518	12.7027	13.4309	18.4312	19.2578	8.20875	3.78735	18.5239	4.11924	14.6912	2.94354	11.6335	25.611	43.203	8.77307	0.827529	5.86975
Sprom_anno1.g6489	NA	1.2625	2.81486	1.76015	2.99675	2.7202	1.79191	7.5817	2.87062	1.74966	1.30551	1.50851	2.38342	1.93569	4.67804	2.3026	1.82105	2.03274	2.0995	1.28284	6.03093
Sprom_anno1.g649	NA	75.0495	60.1952	49.8332	68.0229	52.7899	61.4166	77.7573	16.595	20.4041	1.43987	9.54054	46.3496	0.251985	18.7067	83.5817	38.9082	36.9678	0.539269	0.578859	0.621884
Sprom_anno1.g6490	GO:0071949, GO:0065008, GO:0005777, GO:0006635, GO:0003997, GO:0005504, GO:0055088, GO:0016020, EC:1.3.3.6	13.0314	21.0443	19.1766	18.5574	19.2036	15.9819	24.9728	26.2597	7.83115	11.7938	22.4329	28.5769	8.9008	1.11853	29.3298	21.895	33.3414	19.4606	29.1804	24.3371
Sprom_anno1.g6491	NA	13450.2	10724.8	8334.61	8163.05	6216.23	5175.43	6766.18	8783.95	8812.91	14376.6	13192.5	10183.2	11659.8	11474.1	8032.11	6985.56	6956.02	5632.42	9575.91	7242.84
Sprom_anno1.g6492	GO:0005615, GO:0046872, GO:0016020, GO:0006508, GO:0007155, GO:0004222, EC:3.4.24	0.182141	0.109872	0	0.260955	0	0.0934627	0	0	0	0.37299	0	1.13004	0.231652	0	0	0.188953	0	0	0.199312	0
Sprom_anno1.g6493	GO:0008237, EC:3.4	1.62924	0.954556	0.832797	4.88231	2.17842	0.269784	1.02842	2.77679	0.106841	1.61133	1.28241	1.28374	1.17015	2.60017	1.93476	4.56793	1.61914	0.730581	1.45174	0.440915
Sprom_anno1.g6494	NA	2.21915	4.8275	5.17979	4.2041	3.39879	6.82943	3.1513	6.53424	6.22778	5.6774	5.87955	2.55821	2.14557	4.69326	8.69842	5.84446	8.75734	3.15403	2.49101	4.50249
Sprom_anno1.g6495	GO:0005844, GO:0003723, GO:0140513, GO:0000184, GO:0005737, GO:0016020, GO:0050896	0.614587	0.886687	0.533563	1.32473	0.135535	0.288633	0.198315	1.70301	0.317026	0.397201	0.722066	0.147516	0.165361	0.985279	0.414352	0.453405	0.621043	0.31149	0.541666	0.738114
Sprom_anno1.g6496	GO:0016020, GO:0005254, GO:1902476	0.40706	0.262652	0.611155	0.852211	0.958434	2.96618	0	0.322662	0.419249	0	0.256121	4.4344	1.05979	0.283684	0	9.0289	0.412445	1.393	3.19036	4.61543
Sprom_anno1.g6497	NA	1.18571	0.931128	1.97247	2.61855	0.968262	2.27942	0.261695	2.63141	0.856288	1.55376	1.97204	3.50802	1.65237	3.13036	8.13498	1.44496	2.43544	1.8183	2.79931	3.84843
Sprom_anno1.g6498	GO:0016020	0	0	0.157974	0.348318	4.09126	5.44452	0	0.906019	0	0	4.25614	0	0.30963	0	1.80229	0.524982	0.376382	4.72584	0.897634	1.16781
Sprom_anno1.g6499	NA	0.45538	0.121469	0.42423	0.942429	0.23384	0	1.32993	0.798507	0.322562	0	1.97446	2.91913	2.09355	6.48752	0.422677	0.235947	0.273556	1.26072	1.46519	0.133029
Sprom_anno1.g65	NA	2.59623	4.14213	4.51078	7.22139	0.850526	3.95571	3.19441	1.678	0	1.47399	3.84764	0	0	13.6911	4.0422	0.933925	0.905223	2.97364	9.04957	4.75848
Sprom_anno1.g650	NA	1.76945	0.430763	2.44885	0	0	1.43525	2.67973	0.442914	0	1.05881	0.305469	0.24258	3.30905	0.403669	0	8.94782	0.222101	6.4016	12.3231	0
Sprom_anno1.g6500	NA	0.372786	0.267742	0.116825	0.265405	1.0368	4.85337	0.393207	2.03144	0	0.461104	3.58679	0.132075	1.26827	0.66365	3.37377	0.129881	0.145821	2.78375	0.662956	0.44822
Sprom_anno1.g6501	GO:0000462, GO:0032040, GO:0030515, GO:0016020, GO:0034455, GO:0000479, GO:0030686	18.6424	15.0293	9.031	16.6977	26.2228	19.2789	21.897	18.4152	19.4813	2.57051	9.92065	27.771	11.2613	16.8384	11.8807	15.047	23.6306	8.64163	13.7602	14.2288
Sprom_anno1.g6502	NA	1.15102	1.64579	0.74265	1.67219	1.00245	1.0481	1.52469	2.10498	0.369538	1.3925	1.00776	2.69278	1.00984	2.7748	2.99318	0.734593	1.03174	0.882409	0.912107	0.610117
Sprom_anno1.g6503	GO:0035091	4.40364	6.02271	12.6559	7.20978	6.06549	5.52087	5.70655	9.90458	11.3414	4.86432	8.95172	5.61223	6.10649	11.8689	11.3524	4.19897	11.8421	7.33901	12.7973	7.23118
Sprom_anno1.g6504	NA	2.79877	4.36703	4.24122	3.8238	2.35066	4.3762	2.36301	11.241	1.61337	0.913729	1.98523	4.62564	2.16335	12.176	2.84805	2.16706	1.41198	2.18756	2.74215	3.22382
Sprom_anno1.g6505	GO:0005634, GO:0006606, GO:0016020, GO:0005048, GO:0017038	2.53886	1.07523	3.31406	1.18822	0.523809	0.304207	0.928863	2.04032	2.12273	0.484862	1.15787	1.07566	0.496601	2.62272	1.12479	0.837554	0.769661	0.614797	0.946357	1.51331
Sprom_anno1.g6506	GO:0090305, GO:0005634, GO:0003725, GO:0016020, GO:0003690, GO:0003684, GO:0003697, GO:0033699, GO:0006302, EC:3.1.11, EC:3.1.15, EC:3.6.1.71	7.87067	9.55956	24.1932	15.7027	7.57286	15.877	11.0914	30.1717	14.2213	18.5397	13.0859	21.0394	12.7163	13.5214	14.8273	40.9863	23.6175	15.1415	6.1686	26.8921
Sprom_anno1.g6507	NA	29.6153	45.5916	21.1344	72.7097	110.928	34.5777	49.9624	6.15275	24.3329	2.4358	23.2054	26.7482	33.6612	29.2267	23.8874	1.96534	42.2353	16.8302	0.915968	14.6926
Sprom_anno1.g6508	GO:0016020	0.740914	1.57301	0.685169	3.45652	0	0.336976	0	1.7045	1.26671	1.6341	1.98947	0.515496	0.171481	1.15178	2.85191	2.69018	0.885947	0.121056	0.280377	0.477707
Sprom_anno1.g651	NA	0.248107	0.212369	0	0.103747	0.485679	1.039	0.19763	0.351693	0.215503	0.360621	0.313294	0.122968	0.138182	1.02606	0	0.517445	0.171935	0.683913	0.487134	0.59315
Sprom_anno1.g6510	GO:0003993, GO:0046872, EC:3.1.3.2	0	0	0	0	0	1.30846	0	0	0	0.0129707	0	0	0.558127	0	0	0	0	0	0	0
Sprom_anno1.g6511	GO:0005964, GO:0004689, GO:0005516, GO:0005524, GO:0005978, GO:0006468, EC:2.7.11.19, EC:2.7.11.17	56.5926	45.459	55.8145	30.3473	27.5194	47.2509	35.4292	46.4544	47.6116	22.2421	27.7473	20.9871	24.4937	18.8488	45.6054	6.81021	26.5889	17.7103	64.8896	36.5397
Sprom_anno1.g6512	GO:0003824	1.29905	1.66473	1.78732	1.18236	2.61037	1.52495	1.67562	3.52191	6.2197	3.67015	2.52346	3.57483	0.818649	2.44977	2.4503	0.847758	3.39897	0.876863	3.7666	1.39062
Sprom_anno1.g6513	GO:0005783, GO:0005794, GO:0033036, GO:0005773, GO:0005886	45.2624	126.66	91.8658	93.0143	39.2189	31.1191	99.7585	70.4475	42.5703	48.9382	33.5791	36.1433	40.3152	107.78	74.734	18.1223	53.0375	15.8703	2.7956	22.0712
Sprom_anno1.g6514	NA	0	0.116978	5.71915	3.4051	2.23576	0	5.12962	0.752945	0.155509	0	3.73717	0.133971	0.201703	1.11661	0.79944	0.227276	0.495958	0.500079	0.588467	0.256553
Sprom_anno1.g6515	GO:0016887, GO:0005524, GO:0008270, GO:0005739, GO:0016020, GO:0007005, EC:3.6.1.15	0.704409	0.296749	0.400885	0.543532	0.41644	0.2569	0	2.26134	1.00681	0.508091	0.946628	1.47262	0.525582	2.64526	0	0.44493	0	0.340451	0	0.627279
Sprom_anno1.g6517	GO:0065008, GO:0015078, GO:0015297, GO:0016020, GO:0070588, GO:0015085, GO:0022853, GO:0006874	1.88029	2.23671	1.00606	1.98278	4.23667	9.06687	1.06313	5.08257	2.3265	2.45041	9.81458	2.34977	3.28915	4.60426	2.9207	8.2073	4.8325	1.06105	1.46616	1.27859
Sprom_anno1.g6518	NA	6.96433	2.29274	3.01727	33.5953	7.40596	5.86005	11.1429	5.66103	4.10835	1.98777	12.0271	7.77841	0.262965	1.17266	4.58418	24.1283	11.1456	4.24859	0.751263	17.74
Sprom_anno1.g6519	GO:0006505, GO:0006888, GO:0005783, GO:0005773, GO:0005886, GO:0052689	0.528962	0.602309	2.13311	1.17895	1.62052	1.12335	3.87095	1.33938	0.51153	3.46391	1.00347	1.31138	0.752295	1.75125	2.13304	0.47733	0.489815	1.08646	1.07803	1.52095
Sprom_anno1.g652	GO:0005622, GO:0005839, GO:0004298, GO:0043161, EC:3.4.25	0.841806	6.42627	7.38195	10.0809	9.97175	16.432	10.4927	3.4441	0.239712	1.51466	2.09894	18.1788	0.314396	20.4638	7.61902	5.15438	3.82035	9.60401	0.911314	21.9286
Sprom_anno1.g6520	GO:0030170, GO:0005737, GO:0009058, GO:0097052, GO:0016212, EC:2.6.1.7	6.83156	19.306	14.1821	22.7856	31.5543	16.8771	29.9534	69.4163	28.6175	23.4372	37.2942	13.57	49.1458	32.9789	33.6462	96.9541	94.1142	56.8653	39.3525	13.3835
Sprom_anno1.g6521	NA	1.30552	1.28141	0.863534	0.796274	0.213041	0.297151	0.432977	1.66802	0.472166	2.37101	1.20143	1.55001	1.31316	2.6989	2.14559	0.567523	1.06728	0.500021	0.474532	0.584766
Sprom_anno1.g6522	NA	0.569302	1.06964	0.666535	1.41474	0.627858	0.324039	0.282481	2.17007	0.51354	0.645311	1.00857	1.49804	1.19039	1.46996	1.72802	0.44625	1.39271	0.187164	2.0154	1.4412
Sprom_anno1.g6523	NA	0.577048	0.44333	0.154738	0.69037	0	0.0750879	0.326659	0.770618	0.11879	1.19494	0.777938	0.714321	0.766549	2.72302	1.53411	0.172517	0.18948	0.542551	0.538375	1.07835
Sprom_anno1.g6524	NA	7.55074	24.5078	4.06512	23.964	5.50774	11.2291	7.38726	8.593	0.935406	18.0229	3.83879	12.7718	3.06504	9.11451	2.97531	2.25183	27.7665	1.30547	2.13297	0.192735
Sprom_anno1.g6525	NA	2.73882	1.38115	3.08895	0.817162	2.10236	0.578571	0.439987	9.49627	12.8959	19.9014	8.47616	1.33416	5.68978	1.82254	1.99479	4.98487	0.765492	0.416391	18.5683	0.64564
Sprom_anno1.g6526	NA	100.309	117.128	62.1658	63.2519	27.1272	44.4042	80.7565	211.152	128.127	41.5706	55.1192	63.2878	24.6299	65.9345	114.946	31.8645	78.9781	2.27348	45.6919	7.57661
Sprom_anno1.g6527	GO:0003729	1.2651	1.75388	5.02493	3.08551	1.97162	1.40759	1.68025	11.7447	6.17497	12.3467	5.17861	1.56767	2.08738	1.4535	3.08796	2.34462	0.920378	0.245959	0.30671	4.25853
Sprom_anno1.g6528	GO:0006470	14.0495	25.897	16.6903	6.8202	6.60312	38.9131	22.1311	31.754	3.86667	6.96045	2.16653	1.70381	3.97104	12.8643	34.0747	33.8376	20.2555	6.00049	2.91851	0.862574
Sprom_anno1.g6529	NA	2.04327	3.68558	5.64969	6.66539	5.32479	4.36994	4.26508	11.266	15.7584	5.28429	6.4776	4.84359	0.862118	10.9037	7.44165	1.79985	7.35789	3.14204	0.924154	2.89496
Sprom_anno1.g653	GO:0005634, GO:0016020, GO:0044773, GO:0140014, GO:0043168, GO:0016310, GO:0004674, GO:0032555, EC:2.7.1	1.17429	1.02913	2.13523	1.02946	1.25267	1.69616	0.992787	0	1.05963	0.330457	1.71442	1.95363	3.56927	4.03109	1.44667	2.88115	0.626426	4.62406	13.4859	5.04762
Sprom_anno1.g6530	GO:0000460, GO:0000470, GO:0016020, GO:0005730, GO:0030687	6.79306	6.99404	8.03781	7.99391	5.54596	2.73864	8.46077	9.14179	3.60325	0.756068	0.491947	7.88653	2.26878	0	0	4.16515	13.5546	1.1026	1.81751	12.5091
Sprom_anno1.g6531	GO:0030991	1.30875	2.29589	0.668212	0.68734	1.28941	0.598353	0	1.31282	0.885902	1.13022	0.978271	2.36079	0.605905	1.30473	2.10107	2.10458	0.695643	0.446036	0.688725	0.727005
Sprom_anno1.g6532	NA	0	3.90223	8.23268	96.7977	24.6244	12.9794	9.34823	10.3241	4.44146	33.3774	8.76143	70.1585	0.586979	1.71649	0	26.5887	5.1876	0	3.38739	1.70709
Sprom_anno1.g6533	GO:0005840, GO:1990904, GO:0003735, GO:0006412	11.4152	10.1247	17.6853	39.8842	25.5874	53.2818	36.3976	14.7741	23.9543	25.1712	46.9455	40.4469	58.8838	57.6212	34.6454	56.3919	27.0922	127.321	70.7376	22.8208
Sprom_anno1.g6534	GO:0120115, GO:0071013, GO:0046540, GO:0016020, GO:0005682, GO:0000974, GO:0005688, GO:0005687, GO:0000387	8.37703	12.0298	12.2913	11.8089	8.88873	21.3282	4.17701	25.8522	5.78567	15.8793	23.4769	13.0274	17.9996	4.00557	26.2541	20.663	11.427	8.03256	12.2919	18.4504
Sprom_anno1.g6535	GO:0000463, GO:0005634, GO:0016020, GO:0000479, GO:0016773, GO:0000466, GO:0016301	2.35941	2.06746	4.69141	6.97718	6.97385	9.06042	11.1372	19.3467	6.31623	11.2149	3.77965	10.7203	5.18466	8.19634	2.61921	10.8388	10.0149	4.92272	3.14689	7.55826
Sprom_anno1.g6536	GO:0030428, GO:0008375, GO:0006040, GO:0006023, GO:0042546, GO:0071944	1.19814	1.60737	0.558824	1.48945	5.35531	1.03853	1.39162	3.52798	17.996	16.9323	8.27507	2.96646	1.38808	2.81732	3.43756	3.06405	1.34886	1.25388	3.02215	1.26498
Sprom_anno1.g6537	NA	62.5229	50.8022	43.7904	34.8863	58.0164	62.471	92.5447	99.9845	71.6897	19.1434	59.6698	66.9409	43.027	46.2219	99.2057	23.0988	61.8828	40.2163	105.535	49.4616
Sprom_anno1.g6538	GO:0005789, GO:0008654, GO:0016773, GO:0044249, GO:0005773, GO:0016301, GO:0005886	1.44635	2.14482	0.841373	2.39479	4.59628	4.64038	3.39134	5.02276	2.30753	16.9026	4.80295	5.85141	0.637256	0.523715	0.409967	4.93249	5.60759	0.497932	0.789506	3.24856
Sprom_anno1.g6539	GO:0005634, GO:0140097, GO:0016020, GO:0003690, GO:0008081, GO:0003697, GO:0006302, EC:3.1	4.81623	13.4006	8.36018	5.20194	10.0929	3.77906	0.264792	1.67872	2.0198	0	1.04701	2.37415	0.549879	1.99469	2.578	0.476576	12.234	2.58747	2.95989	0.953819
Sprom_anno1.g654	GO:0005524	0.949488	1.18331	1.62118	1.32287	2.63115	2.77278	4.73436	3.00092	0.114705	0.863264	1.12524	0.784545	2.49583	0.982138	1.34414	0.412112	0.457628	0.518857	0.604538	0.663117
Sprom_anno1.g6540	NA	97.6806	247.105	250.65	572.928	124.029	231.121	116.59	345.5	133.131	219.883	155.372	687.25	518.222	632.923	342.123	211.069	729.556	699.715	37.9885	682.414
Sprom_anno1.g6541	GO:0003676, GO:0044087, GO:0016020, GO:0042254, GO:0005730	34.3397	18.9737	22.2192	40.1012	38.9166	32.5112	76.8542	43.172	31.5746	91.6462	32.9169	66.3081	90.4815	86.2674	66.5866	117.012	30.7526	107.333	112.961	63.8526
Sprom_anno1.g6543	GO:0005634, GO:0003700, GO:0016020, GO:0006355	16.6087	28.6929	54.1704	21.4478	107.149	143.93	35.8696	94.3203	154.517	120.17	488.957	81.9143	278.003	177.679	89.0865	600.975	80.9337	388.028	480.655	166.686
Sprom_anno1.g6544	GO:0007095, GO:0005634, GO:0016020, GO:0140014, GO:0051329, GO:0003682	10.9104	17.2163	27.7529	11.8975	5.01314	43.7782	15.7362	23.9415	28.5	217.707	202.936	22.5767	13.4045	0.472684	14.9387	146.722	18.0798	39.8497	53.9189	47.0442
Sprom_anno1.g6547	NA	79.0081	100.406	61.2559	125.168	95.4614	157.471	94.1034	218.49	54.6496	170.225	275.401	106.972	99.1431	169.252	171.336	282.807	225.238	216.575	93.0506	183.139
Sprom_anno1.g6549	GO:0051301, GO:0005737	19.8541	17.378	26.3798	50.9068	44.4946	33.1048	47.1587	10.8075	14.0592	28.1962	9.78973	14.7872	0.391178	27.0922	11.1096	9.24471	6.86289	2.49196	0.824051	61.8109
Sprom_anno1.g6550	GO:0016887, GO:0005524, GO:0003723, GO:0003724, EC:3.6.4.13	0.851734	1.09015	1.0649	1.72302	0.520805	0.107676	0.361067	4.82589	0.368416	0.826992	0.592694	2.08532	1.24246	1.86618	0.990775	1.55993	0.978124	0.629958	1.75574	0.671545
Sprom_anno1.g6551	GO:0008233, GO:0006508, GO:0030163, EC:3.4	1116.38	1061.12	972.627	830.587	600.613	423.388	859.138	1880.59	849.202	603.859	526.131	886.412	1527.05	1288.78	992.117	620.373	865.043	575.832	1311.26	553.649
Sprom_anno1.g6552	NA	38.132	41.7888	46.3109	51.1979	34.9468	33.5337	53.1439	117.276	51.5952	102.123	68.7306	61.6528	31.4603	46.7544	21.6489	81.7928	15.5144	20.41	24.246	9.0254
Sprom_anno1.g6553	GO:0006281, GO:0043161, GO:0061631, GO:0000209, GO:0016574, GO:0044248, EC:2	57.8732	83.3713	77.4589	66.2119	127.837	77.3312	126.474	98.9947	61.7495	90.1482	83.4014	34.8974	15.7419	44.483	105.753	64.7592	74.1467	10.6884	29.135	81.8706
Sprom_anno1.g6554	NA	23.0576	31.798	38.9522	144.074	45.7696	48.8988	19.3833	169.316	72.1002	62.1334	57.9903	106.747	4.94507	61.7143	63.5846	58.3513	107.26	29.3913	5.312	94.0259
Sprom_anno1.g6555	GO:0090305, GO:0003677, GO:0006284, GO:0004519, GO:0016829, GO:0003906, GO:0019104, EC:3.2, EC:3.1, EC:4	36.141	44.5869	61.4724	107.777	96.9789	75.4438	43.181	250.097	111.962	137.877	108.336	83.9739	33.5517	183.768	183.911	128.824	161.84	31.7589	8.85753	33.6653
Sprom_anno1.g6556	NA	3.04272	2.19251	0	1.88555	0	0.285187	0	1.38971	0	0	0	0	0	0	1.91095	0	0.585325	0	0	0.377853
Sprom_anno1.g656	GO:0006810	0.149087	0	0.20689	0.855738	3.34757	2.17016	0	0.895146	1.08664	0.271997	2.24755	0.185024	1.58848	0.848995	0.4276	0.428744	6.50729	3.70349	0.19191	0.840524
Sprom_anno1.g6560	NA	29.3401	20.8307	14.7531	20.5798	2.14738	7.28438	8.83579	71.5088	35.6867	10.9969	10.4377	30.1531	5.82646	14.9481	15.6266	46.3528	2.64579	2.01826	4.09406	2.22355
Sprom_anno1.g6561	NA	0.389289	0	0	0	0	0	0	0	0	0	1.9216e-08	0	0	0	0.650178	0	0	0	0	0
Sprom_anno1.g6562	NA	0	0.127742	0.64548	0.379005	15.6521	18.7427	1.37401	1.3662	0	0	1.37903	26.2559	18.8866	29.6026	1.16543	1.31946	0	1.01989	1.68075	1.10832
Sprom_anno1.g6563	NA	0	0.8168	0	1.15013	1.80186	0.996282	0.692202	3.11793	1.00933	0.643508	0	0	0.681202	2.21595	1.24273	1.16387	0.80061	1.46686	0	0
Sprom_anno1.g6564	NA	11.7921	28.99	13.4719	22.0072	11.6345	6.36724	3.01182	15.4162	2.19435	26.0655	4.84328	12.9937	13.4894	5.37891	20.2264	37.2762	53.0641	67.9769	45.9335	40.2109
Sprom_anno1.g6565	NA	7.7977	17.4022	11.5534	17.044	30.3176	108.733	50.8203	53.5204	4.88832	42.6685	32.3798	72.8557	85.9652	47.9856	88.3782	122.139	33.339	0.408012	1.89827	54.1635
Sprom_anno1.g6566	NA	2.39748	2.1002	1.41335	1.56928	0.113253	0.314841	0.454017	5.662	0.907498	10.6124	4.58786	4.20208	1.50174	2.37362	4.87653	1.81364	1.81755	0.456006	0.875556	1.22617
Sprom_anno1.g6567	NA	0.683202	0.689531	0.301935	0.652333	0.306644	0	0	1.0389	0	0.878057	1.82441	1.18429	1.33069	3.27866	0.747239	0	1.09522	0	0.331961	0
Sprom_anno1.g6569	GO:0016020, GO:0015171, GO:0003333	0.188889	0.208294	0.236865	0.856146	1.10337	0.2532	0.514018	0.387874	0.272933	0.459574	1.21943	0.844504	0.948503	0.5309	0.825483	5.00054	1.2733	0.322979	0.66132	0.998625
Sprom_anno1.g657	GO:0006813, GO:0009507, GO:0016020, GO:1902600	1.28113	3.48826	0.609704	1.34538	0.157996	0.438181	0	1.09486	0.456542	0.288336	1.24888	1.78022	0.149483	2.63514	1.45318	0	0.18191	0.636575	0.520353	1.69334
Sprom_anno1.g6570	GO:0005634, GO:0005737, GO:0016020, GO:0003729, GO:1990904	18.2797	5.35351	16.4306	4.47924	2.2338	9.0013	7.08221	0.920082	0.190913	8.66707	7.93095	4.78296	18.1623	4.12184	5.86146	11.3687	2.89134	4.85094	14.6204	3.93532
Sprom_anno1.g6571	NA	0.845867	0.698096	0.214805	1.30487	0.188006	0.17498	0.536888	1.3676	0.303212	1.11873	0.911422	1.23904	0.214009	1.98864	0.813443	0.200233	0.622753	0.327734	0.503627	0.690607
Sprom_anno1.g6572	GO:0006281, GO:0090305, GO:0005737, GO:0003727, GO:0016020, GO:0005730, GO:0004521, EC:3.1	0.373932	0.402908	1.58244	0.195814	0.0917933	0.255499	0.554708	0.653048	0	0.676919	0.734283	0.694106	0.608855	1.15736	0.693368	0.195864	0.536291	0.246337	0.813456	1.22075
Sprom_anno1.g6573	NA	0.2207	1.14064	0.487388	0.796875	1.33461	0.819945	1.5423	0.793962	0.359048	0.830933	0.783797	2.16035	0.754682	2.91456	0.63161	2.43375	0.503526	1.50769	2.15999	1.16414
Sprom_anno1.g6574	GO:0004402, GO:0005667, GO:0031490, GO:0140513, GO:0003713, GO:0046872, GO:0016020, GO:0016573, GO:0045944, GO:0005654, GO:0000123, EC:2.3	1.19867	1.4713	0.994209	2.50366	1.07181	0.493643	1.34915	3.86401	1.21307	3.10118	1.01213	1.55067	0.691734	3.25986	1.44912	1.61548	2.32013	2.92861	2.37293	1.45907
Sprom_anno1.g6575	NA	7.78868	21.7462	19.8474	23.4695	21.2631	12.6583	4.79161	8.38998	9.27079	0	1.28255	0	15.0365	75.3009	22.9058	4.66962	25.3463	2.97364	12.9532	64.3116
Sprom_anno1.g6576	GO:0005525, GO:0005515, GO:0003746, GO:0003924, GO:0005085, GO:0019003, GO:0005829, GO:0006414	671.532	492.582	553.134	527.816	291.024	465.154	654.609	302.108	232.358	621.316	221.45	287.997	180.53	330.704	658.274	247.242	255.439	349.771	163.037	551.672
Sprom_anno1.g6577	NA	1.10125	1.18977	1.45428	1.61586	2.27362	2.80997	0.869053	2.29541	0.316161	0.796332	1.38153	2.45185	0.512777	4.99515	1.82787	0.808979	0.756224	0.799162	1.55553	0.782363
Sprom_anno1.g6578	GO:0006487, GO:0005783, GO:0046527, GO:0044249, GO:0005773, GO:0005886, EC:2	0.295364	0.313539	0.409712	0	0.144022	0	0	0.709495	0	0.538854	0.287833	0.527686	0.395682	0.918314	1.02659	0.30641	0.421028	0.48259	0.646418	1.24547
Sprom_anno1.g6579	NA	0	0	0	0.145129	0	0	0.41308	0.690824	0	0.503219	0	0	0.193343	0.286554	0	0.12562	0	0.187956	0.271696	0
Sprom_anno1.g658	GO:0006813, GO:0016020, GO:1902600	0	0.434568	0.126362	0	0.264614	0.0614684	0.134046	0	0.0974715	0.122456	0.425348	0.334374	0.188149	1.11564	0.252469	0.0705198	0.0777503	0.177475	0.147086	0.241377
Sprom_anno1.g6580	GO:0005525, GO:0005737, GO:0140014, GO:0005200, GO:0000226, GO:0005874	54.9951	68.9322	194.274	49.8567	207.829	213.015	27.0229	244.704	412.713	424.017	105.87	91.4399	61.8774	52.4382	350.764	266.327	137.011	45.5384	147.886	56.3554
Sprom_anno1.g6581	GO:0046395, GO:1901605, GO:0005737, GO:0044273, GO:0006508, GO:1901565, GO:0004197, GO:0004177, GO:0009636, EC:3.4.22, EC:3.4.11	5.13236	9.37968	13.4426	23.3657	7.74995	7.01085	49.4319	31.0924	4.90618	11.574	4.36958	8.50289	1.86898	1.28949	44.9806	10.9435	12.7786	2.41659	0.0755563	12.9757
Sprom_anno1.g6582	GO:0004713, GO:0005737, GO:0043226, GO:0004674, GO:0018105, GO:0042995, GO:0018107	0.223959	0.0644496	0.140364	0.15834	0.37811	0.133167	0.121841	0.789049	0.132762	0.929889	0.240875	0.379687	0.394976	0.903437	0.46451	0.44089	0.306415	0.230406	0.153947	0.317386
Sprom_anno1.g6583	NA	2.65775	2.73772	0.88105	3.34579	2.09379	1.45374	1.30631	5.19357	1.33107	2.15808	3.11813	7.2276	3.09729	4.10524	1.2164	0.978439	2.122	1.05405	1.29758	0.470364
Sprom_anno1.g6584	GO:0031146, GO:0019005, GO:0044248	0.891403	0.436266	0.968129	2.01795	0.326879	0.371864	0.44464	3.08396	1.93905	1.21592	1.11539	1.1049	0.757977	2.92018	1.1226	0.502844	1.11746	0.827927	1.13529	1.06764
Sprom_anno1.g6585	GO:0005525, GO:0005737, GO:0140014, GO:0005200, GO:0000226, GO:0005874	38.2216	56.1778	128.874	51.386	200.384	185.037	134.143	308.754	374.696	374.389	138.085	230.542	126.978	114.551	364.724	388.78	154.296	74.1522	226.963	101.575
Sprom_anno1.g6586	GO:0140096, GO:0018193, GO:0044237, GO:0016874	0.701524	0.789752	0.48365	1.00449	0.117453	0.164143	0.160393	2.24768	0.437052	0.912648	0.634778	0.347991	0.260061	0.581065	1.29472	0.395895	0.534841	0.209949	0.394286	0.312927
Sprom_anno1.g6587	GO:0005778, GO:0016558, GO:0004842, GO:0046872, GO:0044237, GO:0006513, GO:0017038, GO:1990351	0.539367	0.871241	0.253451	1.88269	3.08862	1.14649	1.06742	1.25744	0.129404	9.44134	1.27147	14.5744	3.26135	2.41178	5.17339	5.74236	0.30959	0.236808	2.05383	5.33885
Sprom_anno1.g6588	NA	0.330718	0	0.062145	0.0724472	0.390458	0.0808667	0.628742	1.22916	0	0.141819	0.282103	0.6074	0.275405	0.602512	0.649448	0.488642	0.459019	0.533734	0.327321	0.292932
Sprom_anno1.g6589	GO:0016020	7.56279	9.24286	6.05144	6.05515	3.21348	7.71962	4.02031	8.38894	20.4538	13.4997	18.5482	5.03778	7.93255	2.5594	8.61712	17.8466	16.2395	17.7452	13.1956	6.56257
Sprom_anno1.g659	GO:0005634, GO:0042393, GO:0016020, GO:0010468	5.34545	4.91779	6.26147	4.08931	10.426	11.0213	9.29702	10.2723	0.519504	1.95042	8.48301	2.65315	2.3094	0.738644	5.45295	1.10907	14.9294	12.5767	7.79918	20.6082
Sprom_anno1.g6590	GO:0009570, GO:0016702, GO:0044242, GO:0016020, EC:1	0.683767	1.38773	0.391372	1.08266	0.646742	6.08279	1.64059	1.01863	1.7047	1.12387	1.89869	2.59558	2.26576	1.01344	0.517677	0.517289	0.466437	0.601825	1.04194	0.96517
Sprom_anno1.g6591	GO:0006071, GO:0005524, GO:0044282, GO:0016052, GO:0004371, GO:0005829, GO:0016310, GO:0044248, EC:2.7.1.29	0.221523	1.88123	1.22914	0.462182	1.11197	2.61953	0.889112	0.532121	0.968805	0.650797	1.4131	1.0995	0	0	1.27113	0.229807	0	0.579108	1.49802	3.13756
Sprom_anno1.g6592	NA	0.390639	2.31656	0.0919109	1.7391	0.383697	0.978757	1.15824	0.681295	0	0.70692	0	2.05426	1.09063	2.01472	0.54252	0.307058	0.335941	0.579229	0.849575	1.1586
Sprom_anno1.g6594	NA	1.48725	0.600884	1.92294	2.43374	1.36904	1.35492	1.28708	3.46377	2.13999	1.85105	1.46032	2.87575	3.19989	5.75415	3.79255	2.62902	2.02651	2.02066	2.12329	3.42106
Sprom_anno1.g6595	NA	0.23104	1.32419	0.722096	0.483611	0.90636	0.350714	0.458143	0.360609	0.222123	0.698027	0.363598	0.476745	0.214777	1.27229	0.430728	0.563774	0.442906	0.455969	1.17399	0.366648
Sprom_anno1.g6596	GO:0008168, EC:2.1.1	3.37171	6.68079	6.78767	25.5634	14.0351	14.5442	9.08785	18.207	27.7404	21.5328	13.3912	18.9048	29.4144	54.2171	16.3626	5.89868	15.1732	7.86093	5.25028	18.7571
Sprom_anno1.g6597	NA	1.64253	1.95981	1.30394	2.85128	0.618464	0.504192	0.395914	3.8721	0.431528	0.792966	1.34751	1.86516	1.21045	2.04895	2.21843	9.56594	3.88025	0.505253	1.05975	1.14082
Sprom_anno1.g6598	NA	0.426309	0.15431	0.134814	0.447366	0.700146	0.129566	0.424114	0.325721	0.203073	0.54706	0.444126	0.351218	0	0.585053	3.40731	1.0473	0.344784	1.50402	1.31454	1.13804
Sprom_anno1.g6599	GO:0005739, GO:0004303, GO:0006631, GO:0008209, GO:0008210, EC:1.1.1.62	1.30018	19.8324	14.8567	58.2035	12.6693	19.4185	16.8585	16.6544	65.307	0.8777	9.12335	46.7691	0.758612	76.2098	47.4522	5.83003	9.78113	3.98474	0.352008	25.9587
Sprom_anno1.g66	GO:0005856	1.19101	0.909306	1.25246	2.15225	0.537877	0.373136	1.17947	1.73375	0.291418	0.915789	0.619394	0	0	2.83216	1.60547	0.620737	1.00582	0.747134	0.98186	0.821846
Sprom_anno1.g660	NA	3.15159	2.60685	8.1887	18.7787	2.85392	12.8809	11.0503	0.566869	23.2949	0	12.2037	5.30203	3.45629	0.667383	14.7457	0.760888	14.6774	7.12584	0	17.4944
Sprom_anno1.g6600	NA	279.436	363.441	297.389	328.096	232.22	120.918	214.049	363.789	263.673	365.667	190.513	115.098	37.2069	84.5513	181.58	187.341	490.699	81.994	86.9944	88.322
Sprom_anno1.g6601	GO:0005525, GO:0003924, GO:0043001, GO:0005794, GO:0033365, GO:0006886, GO:0005773, GO:0005886, EC:3.6.1.15	4.7879	29.3708	58.4174	71.9918	45.8391	31.8427	66.289	16.7855	9.65972	16.3295	7.76739	54.8034	0.213425	26.1765	28.7664	31.9257	7.94626	5.01193	9.09865	48.7821
Sprom_anno1.g6602	GO:0005634, GO:0016020	38.5083	22.4469	60.8467	57.1275	41.7001	32.3684	41.3988	48.3053	45.9546	18.5461	12.2727	39.253	10.9945	37.8574	39.5641	22.5354	16.9267	0.943255	28.4626	100.072
Sprom_anno1.g6603	GO:0005525, GO:0006415, GO:0003723, GO:0003924, GO:0016020, GO:0005829, GO:0008135, GO:0006414, EC:3.6.1.15	97.9333	162.599	142.814	181.576	182.897	99.7561	183.171	216.377	148.869	200.51	79.2196	102.428	22.3113	89.3739	79.5312	115.849	183.339	30.8198	7.69477	56.6375
Sprom_anno1.g6604	GO:0140513, GO:0016072, GO:0005737, GO:0034472, GO:0000956, GO:0016020, GO:0005730, GO:0000178	7.2022	19.0738	15.0568	27.4103	48.2146	40.0209	71.6061	9.02384	0.599624	0	13.8008	39.7074	3.56755	43.0257	13.6189	8.08131	8.83287	37.627	4.57402	5.92584
Sprom_anno1.g6605	GO:0005524, GO:0016887, EC:3.6.1.15	460.109	405.792	499.731	786.802	1003.86	379.036	786.139	1042.65	637.136	266.495	211.589	801.463	349.765	585.637	385.811	204.602	966.593	15.5314	151.273	165.063
Sprom_anno1.g6606	NA	1.31289	10.4622	5.34286	7.19181	4.42406	4.31576	2.53248	5.79603	19.5627	0.937481	21.0679	4.52527	1.22974	4.83541	4.61789	6.14111	10.8657	0.701471	12.1518	7.59463
Sprom_anno1.g6608	GO:0016020, GO:0004252, EC:3.4.21	56.4185	145.193	143.555	350.818	291.53	288.405	351.481	462.61	291.09	390.36	177.562	519.315	287.082	318.736	471.468	165.256	262.858	131.73	83.956	435.238
Sprom_anno1.g661	NA	0.312652	0.850747	2.82508	0.492441	0.154196	0	0.306247	3.56687	1.11474	0	0.731765	2.80264	0.145906	0.321599	0	1.15379	3.19814	0.517663	0.677428	0.367543
Sprom_anno1.g6610	GO:0140535, GO:0031929	9.47975	19.052	11.4294	25.7441	18.356	16.6613	12.1904	13.3161	18.5786	0.916513	8.34126	10.9815	5.96077	14.593	6.22733	4.87069	11.394	10.8889	0.485326	13.8186
Sprom_anno1.g6611	NA	145.187	201.356	200.721	317.663	120.839	124.42	81.8929	83.9367	149.846	196.759	67.6709	134.682	69.1012	36.5833	113.51	43.1138	97.064	102.147	28.9502	145.402
Sprom_anno1.g6612	GO:0019905, GO:0015031, GO:0031410, GO:0005794, GO:0042147, GO:0005773, GO:0099023, GO:0005886, GO:0032456, GO:0006896	57.9449	135.413	101.487	134.792	62.5261	91.2613	100.212	149.557	95.3651	123.304	104.165	97.2584	63.5834	96.3863	124.121	71.9833	108.603	62.4611	190.709	82.5516
Sprom_anno1.g6613	NA	0.778172	0.892279	0.192547	1.00865	16.6239	40.1188	13.4298	18.5203	0.839156	16.1875	11.9569	2.28557	1.72025	7.68499	11.3637	0.897224	2.55737	0.552755	1.08917	1.71931
Sprom_anno1.g6614	NA	0.427172	0.616394	0.493789	0.557027	1.24976	0.87427	5.6058	6.21496	0.957536	1.96184	1.73974	2.59143	1.7609	5.14857	4.02947	0.553933	1.98843	1.85047	1.96121	2.27867
Sprom_anno1.g6615	NA	0	0	0.351454	1.17706	0	0.76863	1.38463	1.9808	1.15331	0.886376	2.27727	0	0	0	4.59424	0.903523	0.531913	0	0.650394	0
Sprom_anno1.g6616	NA	6.07702	5.58406	0.634644	1.18233	8.30177e-08	16.8271	11.5754	61.8653	9.85819	0.499848	14.3007	4.91217	2.84987	4.26036	5.0368	1.19382	2.01097	1.18061	0.672598	1.84657
Sprom_anno1.g6617	GO:0065008, GO:0000041, GO:0015085, GO:0070588, GO:0005794, GO:0005773, GO:0005886, GO:0006874	284.126	388.524	431.332	538.061	448.772	423.286	725.367	596.779	439.258	334.957	207.484	445.37	57.1397	611.267	231.624	190.087	444.764	79.9702	37.0767	171.352
Sprom_anno1.g6618	GO:0004831, GO:0005524, GO:0006437, GO:0003723, GO:0016020, GO:0005829, EC:6.1.1.1	136.939	251.258	210.369	308.456	526.345	385.461	325.173	231.564	185.209	132.199	107.704	313.08	100.122	471.591	102.063	267.366	224.604	160.028	18.0696	284.427
Sprom_anno1.g6619	GO:0016117, GO:0016020, GO:0016166, EC:1.3	30.667	29.9167	13.2237	98.5305	71.6647	85.0897	127.01	28.2329	60.3852	50.6384	46.256	213.737	111.495	23.1152	23.7764	81.4364	142.265	27.0041	13.8347	61.0941
Sprom_anno1.g662	GO:0005737, GO:0005886	1.4478	1.54466	1.44985	1.75865	0.739434	1.42896	2.61222	3.32004	0.633991	4.30605	1.17232	3.08832	4.02384	5.95413	1.96421	2.21063	1.22026	0.626266	0.767132	1.4211
Sprom_anno1.g6620	NA	134.818	108.19	73.902	87.9318	80.516	51.4491	75.8638	170.358	61.8446	91.9244	45.9659	78.5758	63.2255	57.0421	66.2287	39.097	37.557	3.35053	61.8588	44.3945
Sprom_anno1.g6621	NA	9.5195	3.1066	9.92372	28.8856	25.5158	18.1963	6.38881	5.03399	5.79425	7.36995	6.41274	36.8933	7.91396	114.663	6.73699	21.4803	66.0813	10.1104	3.61983	45.6814
Sprom_anno1.g6622	GO:0061630, GO:0008270, GO:0005737, GO:0007250, GO:0000209, GO:0046330, GO:0016020, GO:0044248, GO:0006511	13.9521	21.4165	14.499	37.4312	15.9784	14.4758	40.0321	26.9644	112.755	84.922	52.8362	15.003	4.98571	31.8935	35.324	14.3889	7.84076	2.62683	4.24892	19.8149
Sprom_anno1.g6623	GO:0005929, GO:0030990, GO:0098590	4.80787	5.3491	2.38967	4.90114	0.834624	5.43065	8.34781	4.87034	2.72687	2.20939	7.19582	4.74918	2.20452	2.13817	2.6235	0.762451	1.12274	8.19609	1.06137	16.8476
Sprom_anno1.g6624	GO:0004197, GO:0016485, GO:0110165, GO:0051603, GO:0044248, EC:3.4	71.8967	148.12	116.444	301.598	167.127	167.27	119.209	195.329	219.351	57.6229	149.525	112.619	20.4704	174.167	60.4102	43.1825	157.051	48.7565	14.6665	138.125
Sprom_anno1.g6625	NA	0.509746	5.31471	0.684353	2.98735	4.84306	5.36055	1.35795	2.08882	3.65959	1.34012	4.88353	5.12619	0.761456	1.23097	6.17021	3.27063	15.8819	0.612237	1.11357	7.81205
Sprom_anno1.g6626	GO:0006790, GO:0006518, GO:0006749, GO:0006575, GO:0004364, GO:0008168, GO:0034641, GO:0032259, EC:2.1.1	7.85876	14.1702	6.66608	20.6511	13.9639	17.4579	15.6758	15.0353	0.789671	9.76314	7.07013	16.4431	7.65157	14.0049	25.4137	39.146	20.9733	1.9643	0.552055	7.54652
Sprom_anno1.g6627	GO:0061640, GO:0090148, GO:0015629, GO:0005875	18.6743	29.4904	23.4335	25.9012	30.2499	33.7107	42.3	3.6883	7.55833	6.62626	12.7415	15.9472	12.0931	2.52698	23.5024	17.823	16.6688	1.22812	2.43813	16.0425
Sprom_anno1.g6628	GO:0032040, GO:0016020, GO:0034511, GO:0034455, GO:0006364	33.2235	44.4833	65.3501	66.6064	110.328	81.8874	90.0151	149.732	119.651	64.0524	38.395	226.066	45.241	87.3373	70.6797	90.4698	50.5272	58.1088	37.1792	58.0135
Sprom_anno1.g6629	GO:0018022, GO:0044237, GO:0016279	0.585959	5.79141	3.49261	7.97938	7.57801	14.4144	5.79121	6.58585	11.5153	3.00441	2.76029	12.3256	6.72556	0.805888	16.0948	11.6682	16.1252	0.51487	0.530984	9.26878
Sprom_anno1.g663	GO:0016491, GO:0005750, GO:0006122, GO:0015986, GO:0015985, EC:1	3247.74	5142.11	5181.99	3571.93	3114.02	3997.7	2652.1	2372.36	2706.99	3135.57	3629.4	2475.06	3360.27	2797.11	3675.45	2591.95	4661.93	2560.08	681.92	3115.96
Sprom_anno1.g6630	NA	76.6675	109.829	123.774	78.877	61.8754	90.1825	23.3538	33.4064	24.1541	12.0893	19.4301	140.75	15.294	110.122	49.2006	58.6753	37.2322	25.6258	45.7504	75.6367
Sprom_anno1.g6631	NA	17.9617	26.3438	24.663	36.1022	24.1546	9.94888	5.09538	23.4426	87.6088	11.3781	26.2211	1.97825	8.62159	2.18395	13.3752	26.7911	53.8408	32.1332	1.72695	7.91844
Sprom_anno1.g6632	GO:0016020, GO:0009765, GO:0009416, GO:0009536	5027.58	3432.45	3563.81	2770.43	2984.06	1641.18	2535.56	1635.1	2145.35	1055.5	643.702	2100.33	1080.51	682.622	2722.78	998.028	1631.25	580.336	266.526	795.245
Sprom_anno1.g6633	GO:0016020, GO:0009765, GO:0009416, GO:0009536	3288.94	1880.61	1832.68	1163.3	1577.27	863.786	1225.97	1265.25	2262.3	759.938	803.675	1275.89	1038.39	819.488	2484.43	1030.7	1402	434.363	324.707	531.414
Sprom_anno1.g6634	NA	5.70734	1.89715	0.931702	2.18557	0.323706	1.60031	0.866193	2.79645	3.62387	1.7858	1.72119	0.543036	1.53315	6.33629	3.44149	1.84283	10.8035	1.52052	2.38517	1.94947
Sprom_anno1.g6635	NA	0.156326	0.170149	0.743442	0.387109	0.462588	0.142574	0	0.356687	0	0.281549	0.487843	3.86222	1.02134	3.21599	1.13621	1.92782	1.06605	1.44946	2.03228	1.83772
Sprom_anno1.g6636	NA	102.647	106.491	74.985	86.9554	4.27999	2.87171	5.8487	31.745	21.3359	9.91975	3.92034	90.443	74.92	57.9335	6.70076	79.4309	5.81631	21.9889	19.7966	67.859
Sprom_anno1.g6637	NA	0.341687	0.427016	0.37242	0.69327	0.334611	0.15555	0.679656	0.536852	0.329422	1.03403	0.987977	1.1993	0.793231	0.470854	1.28247	0.841975	0.722705	0.26908	1.24176	1.22389
Sprom_anno1.g6639	NA	0	1.10504	0	0.509457	0	0	0	0	1.32523	0	0.731171	5.2917	3.16126	5.84275	0.802047	0	0.523637	2.28984	5.13134	2.17561
Sprom_anno1.g664	GO:0005634, GO:0016020, GO:0000987, GO:0043985, GO:0044237	0.133082	0.35694	0.996362	0.278442	0.130418	0.424159	0.264323	1.09427	0	0.603631	0.524186	0.494449	0.432755	2.33715	0.995845	1.32071	1.22651	1.26831	0.652522	2.77648
Sprom_anno1.g6640	NA	1.06198	2.48381	1.1541	1.49869	1.27849	0.952865	0.463265	3.11572	0.107805	1.2512	1.32221	4.83978	1.77687	4.805	2.37024	1.39599	1.66403	1.37627	2.90028	2.9782
Sprom_anno1.g6641	GO:0016020, GO:0022857, GO:0055085	0.214598	0.943018	0	0	0	0	0	0	0	0.609515	1.66394	0.752517	1.20483	1.98466	0	0	0	1.03602	1.20579	12.8284
Sprom_anno1.g6642	NA	0.341991	0	0.163067	0.179642	0.33765	0	0	0.388331	0	1.2304	0.266398	1.68912	0.798485	1.75769	0.30927	1.10798	1.9393	1.11179	2.59117	1.20339
Sprom_anno1.g6643	NA	3.98014	2.80543	2.75142	1.07784	1.58338	1.74004	3.24076	8.64641	0.899436	4.08869	4.1929	7.75727	7.21829	6.46149	3.02641	1.82579	3.25807	2.53665	2.5987	3.34036
Sprom_anno1.g6644	GO:0016020	0	0.185566	0.324388	0.357407	0.503815	0	0	1.54573	0.484281	0.43317	0.694222	1.92328	0	1.92064	0.923257	0.638172	0	0.873545	0.434633	2.3335
Sprom_anno1.g6645	NA	0.635237	0.610512	0.702034	0.891365	0.124302	0.367012	0.882686	2.43822	0.598453	1.06266	1.42453	1.00953	0.601903	1.29977	1.10552	0.420509	0.697368	0.336027	0.7231	0.484944
Sprom_anno1.g6646	NA	0	0.406615	0	0	0	0	0	0	0	0.359568	0	0.273184	0	0	0	0.19281	0.212717	0	0.210325	0
Sprom_anno1.g6647	GO:0003676, GO:0015074	30.8302	33.7945	29.219	55.3159	12.8304	7.44836	24.7729	48.5114	20.4105	26.0914	23.3777	59.8887	37.5011	57.2278	37.7284	28.4956	20.4254	17.6752	28.3274	23.6674
Sprom_anno1.g6648	GO:0016020	0	0	0.381466	0	0.393599	0	0	2.68761	0	0.7143	0.426748	0	0	0	0.356778	0.515408	0	0	0.953469	0
Sprom_anno1.g665	GO:0016887, GO:0005634, GO:0003678, GO:0007131, GO:1901363, GO:0097159, GO:0016020, GO:0006289, GO:0007134, GO:0006302, EC:3	0.694021	1.14414	2.51381	1.56222	1.91226	2.82395	1.85873	25.0932	1.90711	3.99509	0.877741	7.46557	0.606463	3.23681	2.27767	2.9707	1.1064	0.971757	0.441577	5.12624
Sprom_anno1.g6650	NA	1.29026	1.06741	1.27965	1.65282	0.0814271	0.416743	1.32778	4.04229	0.361922	2.79979	0.98629	3.45607	1.89228	3.87433	1.80567	0.867311	1.54015	0.846237	2.08945	1.29518
Sprom_anno1.g6651	NA	0	0.109956	0.383938	0.960937	0.20026	0.27857	0.201309	0.709956	0	0	1.11965	0.630409	0.284588	0.63059	0	0.320563	0.350336	0.201552	0.110788	0.483285
Sprom_anno1.g6652	GO:0003677	0.645454	1.03437	0.789089	1.09603	0.315659	0.587513	1.36764	1.3384	2.80682	2.42056	1.08356	1.99993	1.16025	4.00574	0.532874	1.05065	0.746532	1.85188	2.8619	3.47703
Sprom_anno1.g6653	GO:0005488	1.35001	1.12081	0.391372	0.217618	0.714332	0.756995	0.615222	0.722992	0	0.563489	0.32591	5.13883	1.07587	1.71337	0	0.36443	0	0.479305	1.24167	4.80013
Sprom_anno1.g6654	GO:0031902, GO:0098796, GO:0045121, GO:0032045, GO:1901701, GO:0071417, GO:0005774, GO:0032008, GO:0005886	1.59098	3.90678	1.24425	4.363	7.88685	5.81359	1.82803	2.07315	15.9944	1.13091	15.6241	3.90566	6.8596	39.5876	1.10162	3.7308	3.52843	20.055	5.80193	1.82653
Sprom_anno1.g6655	GO:0016020	1046.9	910.608	857.805	254.642	22.3447	41.5378	73.3571	99.9856	565.637	0	24.007	65.7304	186.997	452.789	264.723	11.8114	122.985	77.1205	127.581	61.571
Sprom_anno1.g6656	NA	1.18673	2.38395	1.32681	1.24794	0.586798	0.90244	0.770103	0	1.96332	0.71006	0.307256	3.41635	1.84956	6.4973	3.5476	0	0	1.31446	2.35107	3.46562
Sprom_anno1.g6657	NA	0	0.347086	0.303327	0.167349	0.314445	0.290697	0.624114	0	0	0	0.248583	0.39369	0.743754	1.96682	0.578591	0	0	0.316719	0.474314	0.56177
Sprom_anno1.g6658	NA	0	0	0	1.36227	0	0	4.87646	2.45302	0	0	1.96441	0	0	47.0874	0	1.44488	0	2.77818	2.76025	0
Sprom_anno1.g6659	NA	0.910777	1.35283	1.77674	3.20145	2.1073	0.832095	0	0.662177	0.424661	1.08044	0	5.22143	1.70709	6.81765	4.74916	0.323489	0	1.42384	0.651942	2.79382
Sprom_anno1.g666	NA	9.05771	10.8154	8.7777	33.0513	13.538	44.7069	21.5581	22.5568	24.4587	43.5672	14.9294	49.4591	26.3018	24.2443	35.9246	38.2988	28.1059	17.2391	11.8809	44.3792
Sprom_anno1.g6660	NA	0.49244	1.25222	0.312702	0.6104	0.161992	0.149721	0	0	0	0	0	1.11904	0.766259	1.01272	0.892593	0	0	0.673088	0.888739	0.38547
Sprom_anno1.g6661	NA	0.154121	0.33538	0.146533	0.323634	0	0	0	0.753341	0.219882	0	0.240539	0	0.431519	0.634193	1.12098	0.162468	0	0.306171	0.667969	0.181242
Sprom_anno1.g6662	NA	1.18382	1.40707	0.637398	1.47174	0.74742	0.615828	0	0.508373	1.05606	0.447598	0.25956	2.34526	1.19058	2.89677	1.81619	0.26521	0.406288	0.816962	1.01075	0.681711
Sprom_anno1.g6663	NA	0.971527	0	0	0	3.34558	4.1387	0	1.85589	0	0	0	1.14131	0	1.91599	0	1.04895	0	0.669444	1.01269	0
Sprom_anno1.g6664	NA	1.4076	1.24643	1.4877	2.11228	0.959222	0.835882	0.729923	3.31272	1.14988	1.77736	2.31547	2.19835	1.53478	4.42669	1.14691	1.85297	2.39906	2.25154	3.00176	2.55577
Sprom_anno1.g6665	NA	7.16649	6.41199	6.32534	10.577	0.677905	0.31461	1.70969	2.41834	3.97932	0.474705	0.950217	1.29148	0.48185	2.69676	9.3077	0.381996	1.58677	0.340124	0.469796	0.615696
Sprom_anno1.g6666	GO:0016020	0.117633	0.25448	0.444441	0.493303	0.23142	0.107211	0.231807	0.271768	0.674724	0	0	0.581872	0.328773	1.6971	1.01353	0	0.134478	0.232961	0.159972	0.27824
Sprom_anno1.g6667	NA	0.523906	1.14387	0.666607	0.550492	1.03479	0.318606	6.14096	1.58458	0	0.628122	0.815889	0.862447	0.326243	4.30748	0.946482	0.737859	1.18771	0.695021	1.88984	0.409445
Sprom_anno1.g6669	NA	50.0647	117.53	152.129	147.06	113.557	110.045	101.495	189.793	74.1309	20.682	11.0045	257.665	87.2003	51.6489	31.2408	62.3585	42.6747	128.915	173.126	105.041
Sprom_anno1.g667	NA	0.324806	0.139786	0.152223	0.429299	0.181208	0.745852	0.495405	0.869812	0.359975	0.591804	0.313448	0.796545	0.411482	1.22822	0.765186	0.273254	0.344788	0.430309	0.558347	0.520478
Sprom_anno1.g6670	NA	5.16726	5.95082	4.9109	7.17985	6.2941	7.62293	33.6663	0.69453	14.7484	2.73816	2.13527	24.973	10.3535	1.56359	9.67882	2.08228	7.60542	10.2632	17.2927	11.442
Sprom_anno1.g6671	NA	5.33982	0.961682	2.30903	1.86558	2.84384	3.34552	7.02199	5.15096	2.39497	3.82073	1.04657	6.467	0.828845	10.5501	9.02392	2.33517	4.20087	6.75258	2.17558	0.395094
Sprom_anno1.g6672	GO:0051640, GO:0006906, GO:0005484, GO:0012505, GO:0031201, GO:0000149, GO:0006886, GO:0005773, GO:0005886	55.6332	76.5255	64.3768	80.9311	103.771	103.141	88.662	302.756	133.057	84.0999	100.962	380.043	207.576	232.624	189.93	178.848	108.141	118.952	139.926	128.107
Sprom_anno1.g6673	NA	7.17852	13.1053	14.2909	0	0	0	0	12.6242	0	0.60895	1.31849	0	0.948204	26.8982	2.04976	6.43204	2.37289	0	0	0
Sprom_anno1.g6674	NA	0.696757	0.821822	0.64444	0.969178	0.377516	0.496328	1.38404	2.41751	0.169292	1.90667	1.29001	1.2888	0.847205	1.90561	1.18458	0.45669	1.03606	0.834856	1.05422	1.7255
Sprom_anno1.g6675	GO:0005634, GO:0016020	14.6557	20.1674	15.5701	29.194	38.2306	43.1339	20.2473	34.8177	19.1351	35.8429	11.8591	36.8732	0.380677	36.3856	24.5382	13.8266	45.4197	31.7235	0.424174	0
Sprom_anno1.g6676	GO:0000287, GO:0005737, GO:0006564, GO:0016311, GO:0036424, EC:3.1.3.3	80.6731	139.048	168.021	148.79	320.994	177.009	210.733	292.542	156.015	176.269	120.024	234.645	49.4037	222.898	144.12	168.029	144.662	105.158	62.3592	133.309
Sprom_anno1.g6677	NA	2.84294	2.00104	2.50258	2.45007	7.17213	12.7443	1.49645	7.42569	0.363512	3.23075	3.59077	2.8642	3.63135	7.40514	5.00612	3.02175	2.89249	2.07085	2.78223	1.19682
Sprom_anno1.g6678	NA	1.57955	0.358792	0.866409	2.81643	0.363683	0.592078	1.11071	2.41717	0.201851	0.93084	1.54044	3.05115	1.68154	1.44117	1.66229	0.968578	1.66417	0.76206	1.41918	1.11121
Sprom_anno1.g6679	NA	1.81395	0.792943	0.519933	1.14384	0.179221	0.82744	2.83212	5.74844	0.515619	1.30409	1.69372	0.671731	1.18644	3.3545	0.654021	0	1.43781	0.240777	0.196208	2.12421
Sprom_anno1.g668	NA	2.25552	0.251278	2.54164	10.2163	8.09308	9.83861	1.68504	9.33336	17.6249	2.04943	1.6322	6.17217	3.44535	0.680239	24.5964	23.7097	22.9664	0.0924999	0.256322	0.730506
Sprom_anno1.g6682	NA	1.7443	0.893488	1.87118	8.34608	6.92735	1.74017	0.493664	1.57251	10.8911	1.95643	2.22076	9.87068	2.54892	33.781	2.00909	8.60506	2.00448	5.3577	10.1256	29.4326
Sprom_anno1.g6683	NA	0.808099	0.17379	0.985677	1.69178	0.792754	0.441632	0.320298	0.188956	0.116474	0.146442	0.381366	0.700268	0.0751368	0	1.50466	1.60632	0.0928948	0.106356	0.527815	3.36431
Sprom_anno1.g6684	NA	0.501385	0	1.96519	0	0	0	0	0	0	0	2.04825	0.409935	0.156661	0	0.28798	1.06927	0.369741	0	0.358143	0.765762
Sprom_anno1.g6685	NA	0.547404	1.56085	0.723018	1.04894	1.33906	0.373731	0.454486	1.07914	0.991116	0.829073	0.648306	1.07405	0.677353	2.16991	0.687443	0.808329	1.84515	3.44182	0.746563	1.41863
Sprom_anno1.g6686	GO:0005737, GO:0006468, GO:0004674, GO:0035556	2.94619	4.72363	3.02836	4.3922	5.04402	2.3269	1.38181	8.0007	12.4925	5.82885	5.26939	3.81226	11.7797	1.52347	7.67767	6.63707	7.46319	1.59154	3.35677	1.34801
Sprom_anno1.g6687	NA	0.261083	0.186617	0.534575	0.547052	1.58001	0.189599	1.0364	3.00553	0	6.59819	1.36156	0.645064	0.290008	0.840078	0.375116	0.304044	0.716009	0.264728	0.288557	0.62211
Sprom_anno1.g6688	NA	0.459175	0.252838	0	1.20829	0	0	0	0	0.324169	1.23313	0	0.282993	0.214929	0.941308	0.815591	0.48716	0.51613	0.152953	0.74282	0.266901
Sprom_anno1.g6689	GO:0000808, GO:0005656, GO:0016020, GO:0043596, GO:0000811, GO:0033202, GO:0005488, GO:0042555, GO:0055029, GO:0030894, GO:0097373, GO:0008622	0.393171	0.120317	0.0978023	0	0.103142	0.153416	0	0.132408	0.324943	0.192944	0.167836	1.96847	0.48955	0.348314	0	0.527494	0.123074	0.345597	1.27305	0.804843
Sprom_anno1.g669	GO:0016020	205.833	226.828	290.654	504.35	940.874	240.848	221.247	538.483	774.571	1405.59	518.495	715.853	413.175	247.351	1021.71	805.073	991.723	219.262	90.968	578.255
Sprom_anno1.g6690	GO:0005524, GO:0016301, GO:0046872, GO:0050242, GO:0006090, GO:0016310, EC:2.7.9.1	10.1062	13.8058	10.9344	0.815595	13.3514	13.1433	15.2816	7.24103	12.8211	7.5709	16.1654	9.2068	51.2881	4.2496	9.24587	39.24	12.0239	27.0043	75.1222	0.392909
Sprom_anno1.g6691	GO:0005794, GO:0006661, GO:0003881, GO:0005773, GO:0005886, EC:2.7.8.11	2148.88	2748.27	2013	2225.63	131.227	154.012	33.41	1769.42	1966.16	1530.61	2683.91	84.7096	48.3009	243.291	1747.08	1891.86	2373.5	124.387	24.8353	102.587
Sprom_anno1.g6692	GO:0008926, EC:1.1.1.17	2.85254	2.57275	3.45723	2.72102	1.96927	3.82464	3.09116	0.00122564	25.4733	1.64695	4.08644	6.74467	3.79433	1.87539	34.2214	22.338	8.36702	10.1652	5.72236	0.386548
Sprom_anno1.g6693	NA	0.66283	3.51904	6.44216	0	7.12352	1.2064	2.65966	17.5089	0.966396	1.20886	1.57777	0.411295	0.307241	14.4263	0.633495	4.47911	3.47271	4.76802	1.02154	0.317355
Sprom_anno1.g6695	GO:0005524, GO:0004672, GO:0006468, EC:2.7.1	0.176791	0	0	0	0.126048	0	0	0	0	0.466885	0.20273	0.109687	0.478025	0.265817	0	0.0917649	0.2965	3.12784	0.140189	0.106488
Sprom_anno1.g6696	GO:0005524, GO:0004672, GO:0006468, EC:2.7.1	0.537831	0.57796	1.72891	3.13608	0.075352	0.139957	0.304722	5.39677	26.8145	17.5493	2.17652	1.23664	0.642814	3.96663	1.71898	11.0882	13.6099	0.55598	0.920273	1.00595
Sprom_anno1.g6699	NA	35.2796	22.7229	17.0069	7.75154	0.728647	14.438	0	39.3622	1127.17	36.4192	65.1089	155.227	425.623	32.1046	124.251	787.329	0.808945	12.1135	818.694	1.25757
Sprom_anno1.g67	NA	0.465787	0.928044	0.373636	0.417663	16.1066	16.1786	106.787	81.758	49.7796	0.845084	0.104837	55.9551	79.0706	1.78723	1.12033	12.4424	86.6989	0.91843	1.16004	1.90387
Sprom_anno1.g670	GO:0008519, GO:0065008, GO:0098771, GO:0072488, GO:0098655, GO:0008324, GO:0005886, GO:0055080	0.996956	1.1734	0.511613	1.61542	0.195161	1.45217	1.19115	1.17757	2.38127	1.17734	1.4949	1.91469	3.65544	2.88604	1.40652	1.66341	1.20899	0.883344	0.652465	6.31584
Sprom_anno1.g6700	GO:0006508, GO:0004252, GO:0005829, EC:3.4.21	1.11761	0.831712	0.49861	0.507948	0.380452	0.22118	0.483901	2.06708	0.35177	0.706337	0.613655	0.782732	0.405923	1.90916	1.4631	0.75998	0.898099	0.605886	1.59019	0.871404
Sprom_anno1.g6701	GO:0000287, GO:0016791, GO:0005829, EC:3	1.44376	3.2791	3.72326	2.71763	5.20332	11.5153	14.1275	1.90495	7.68261	12.3727	8.65201	0.930012	0.321778	0.716206	2.05864	3.97797	10.1926	7.54778	1.13328	14.6849
Sprom_anno1.g6702	NA	6.27936	1.76412	3.25575	2.07404	2.48132	9.98396	8.40589	4.87638	1.02023	0.322515	2.79257	21.2622	39.559	19.9086	1.29454	0.568809	0	20.1196	11.0632	11.3487
Sprom_anno1.g6703	GO:0005524, GO:0005615, GO:0004672, GO:0031012, GO:0006468, EC:2.7.1	0.820896	1.87894	0.291221	0.20423	0.152923	0.071161	0.155942	0.648727	0.340036	0.56867	0.308857	1.0659	0.145059	0.97045	0.664161	0.57005	0.633086	0.487018	0.725352	0.421238
Sprom_anno1.g6704	NA	0	0.66674	0	0	0	0	0	0	0	0	0	0.500039	0.633696	0	0.725948	0	0	0	0	0
Sprom_anno1.g6705	NA	0	0	0	0	0	0	0.598318	0.679174	0	0.555087	2.39667	0	0.292593	0.63698	0	0	0.346512	0.837064	0	0.358679
Sprom_anno1.g6706	NA	5.00243	1.36119	8.77262	0.656587	2.46714	0.285149	0.612494	2.8535	0.445894	3.37859	1.46353	1.93111	1.02134	2.89439	3.6927	1.48344	1.42139	0.207065	0.169357	2.38903
Sprom_anno1.g6707	NA	0.994727	0.274689	1.44239	0.261893	0.6232	0	0	0	0.350238	0.444454	0.384283	0	0	0	1.75669	0.293144	0.27875	0.335832	0.54478	0
Sprom_anno1.g6709	NA	0.176483	0.150294	0.180091	0.165818	0.361896	0.112406	0.282556	0.758553	0.128318	0.642996	0.279533	0.175101	0.196246	0.767528	0.36912	0.421866	0.368685	0.150168	0.694443	0.360447
Sprom_anno1.g671	GO:0016740, EC:2	26.027	15.07	7.18897	16.9244	35.2732	44.2723	31.8797	7.30707	8.86906	0.616627	13.9466	25.1639	119.218	114.893	14.2226	50.8473	14.9465	80.6313	114.292	109.539
Sprom_anno1.g6710	GO:0016020	29.0414	19.4987	32.6102	13.7797	23.8382	21.4972	15.4098	20.6715	23.3482	28.6057	5.15865	0.829421	18.5292	4.13091	15.446	2.22617	27.849	7.54972	0	15.33
Sprom_anno1.g6711	NA	0.815293	2.87251	0.536788	2.10545	0.938566	0.966493	1.43278	2.04031	0.486076	2.17852	1.36275	0.831969	0.356071	2.18162	1.35396	0.362326	1.05264	0.220273	1.3078	1.03204
Sprom_anno1.g6712	NA	5.36913	9.65118	14.27	10.7433	0.488562	8.71372	42.4061	15.1832	22.0773	32.1598	11.704	5.88048	1.11992	7.05989	12.1686	3.94627	15.2571	5.92366	3.49756	4.78221
Sprom_anno1.g6713	GO:0003723, GO:0004540, GO:0006396	0.959888	3.19364	1.63942	0.996159	0	0	0	3.05419	0.502646	1.5805	1.37177	0	0.0811645	0.540337	0.972824	0.660483	0.40086	0	0.189908	1.24432
Sprom_anno1.g6714	NA	0.903801	1.06804	6.32136	0	32.3635	12.7984	22.1568	0.422004	0	1.87382	4.07608	14.8	10.8463	12.1415	0	0.219379	2.65654	5.28194	5.8398	5.18532
Sprom_anno1.g6716	NA	0	0.506636	0.443504	1.40907	0.881824	0	0.840757	0	0.61301	1.5652	0	1.62939	0.83328	2.70028	0	0	0.969652	0.903016	0	0.503303
Sprom_anno1.g6718	GO:0005669, GO:0001091, GO:0004402, GO:0017025, GO:0006366, GO:0016573, EC:2.3.1.48	1.20194	1.59397	1.32433	1.9234	0.346542	0.193164	1.26303	0.663494	0.408201	1.53879	1.00209	0.787962	0.591329	1.31443	1.7171	0.443342	0.406999	0.325405	0.693145	1.01081
Sprom_anno1.g6719	NA	5.92887	6.06743	5.2851	5.30174	0.832239	0.773818	0	0	1.13405	5.77442	3.76676	2.00785	6.97655	16.7545	3.96402	1.8275	4.43217	4.06989	6.19879	4.65859
Sprom_anno1.g672	NA	0.36914	0.395155	1.23073	0.606481	0.258132	0.144031	0.524816	0.871195	0.381536	0.862074	0.166417	1.1107	0.391667	1.41734	0.891928	0.220033	0.30439	0.242336	0.17253	0.441034
Sprom_anno1.g6720	GO:0005634, GO:0005737, GO:0043484, GO:0016020	0.155867	1.62212e-08	1.94226	0	1.37116	1.07187e-08	6.50849e-09	1.5024e-07	5.80782e-08	0	1.50542e-08	3.4725e-08	9.42313e-10	4.76648e-08	6.01427e-08	3.13989e-08	2.96064	1.15361e-09	3.94907	1.26726e-07
Sprom_anno1.g6721	GO:0005929, GO:0030990, GO:0098590, GO:0061512	0	0	0	0	0.147496	0	0.200034	0	0.145417	0	0	0	0	0	0	0	0.406061	0.142847	0	0.263327
Sprom_anno1.g6722	GO:0004722, GO:0006470, GO:0043169, EC:3.1.3.16	0	0.207928	0	0.203179	0.14267	0	0	0.444938	0	0.529753	0.29395	0.22984	0.676538	0	0.354287	0.303992	0	0.242113	0.530064	0.464749
Sprom_anno1.g6723	GO:0016020, GO:0016491, EC:1	0.404758	0	2.95814	0.63336	0	3.86586	0	0	1.68427	0.369215	0.350466	0.251121	0.562076	1.25843	0.250914	0	0.235513	0.529062	5.53645	0.731465
Sprom_anno1.g6724	GO:0016020, GO:0016491, EC:1	0.912263	0.835806	0.769232	0.929435	0.977487	2.80759	1.55863	3.90796	0.251767	2.68487	2.19565	2.8533	1.20931	0.988383	1.7197	1.04122	1.24645	2.73561	0.521438	0.469184
Sprom_anno1.g6725	GO:0016020, GO:0016491, EC:1	2.75934	6.8307	8.75961	4.21498	4.99234	6.4444	1.13014	9.39534	6.93872	5.3911	7.71531	2.75657	2.02359	1.35316	5.26161	3.5907	1.10923	5.85274	7.99547	0.419963
Sprom_anno1.g6726	GO:0005634, GO:0016020	4.5473	3.08619	5.12294	4.62278	7.84164	7.12615	23.1555	16.286	13.1997	10.7613	3.99714	26.6926	11.7963	3.80284	12.969	7.18152	6.63625	7.61411	0.61633	23.4389
Sprom_anno1.g6727	GO:0090305, GO:0003729, GO:0000932, GO:0110154, GO:0006414, GO:0000288	0.656753	0.815979	0.430401	0.892187	0.0744744	0.0691668	0.903702	3.22067	0.438137	1.92748	0.478115	1.97456	0.282373	1.41151	1.98283	0.670027	0.786278	0.39993	0.263615	0.27121
Sprom_anno1.g6729	GO:0016020	127.619	112.409	539.326	61.0909	60.0958	85.3262	75.5959	98.7169	31.6247	87.5498	1.44554	325.421	111.366	49.931	234.407	51.8942	8.46762	69.9608	60.381	93.1226
Sprom_anno1.g673	NA	0.455399	1.03789	0.452627	1.27824	0	1.2504	0.360957	1.56715	3.49923	8.79837	2.25771	0.350704	0.393484	1.37588	0.540593	0.379101	0.328905	0.516859	0.989548	2.16662
Sprom_anno1.g6730	NA	6.5172	5.0599	2.09729	12.2	0.956563	3.52588	12.1419	0.536299	3.06265	0.431705	2.98625	11.5984	1.58242	2.96694	0.427221	1.5379	27.8993	1.44864	6.50305	3.36163
Sprom_anno1.g6731	GO:0004358, GO:0006526, GO:0005759, GO:0004042, GO:0103045, EC:2.3.1.1, EC:2.3.1.35	1.35278	1.81448	1.83608	2.97203	0.729197	1.04712	2.55208	2.38271	0.390683	15.952	1.81143	0.837656	1.25693	1.95638	2.65628	2.54399	1.94773	0.622451	0.515857	0.886857
Sprom_anno1.g6732	NA	8.57605	4.93447	0	0.564286	0	0	0	6.60693	0.731451	0.934181	1.61443	5.19748	36.9708	1.07578	27.2616	14.9105	0	34.8973	13.6099	20.4055
Sprom_anno1.g6733	GO:0019901, GO:0005634, GO:0005737, GO:0000307, GO:0016020, GO:0140014, GO:0044772, GO:0030332, GO:0004693, GO:0019887, GO:0000079	0.292022	0	0.136174	0.154814	0	0.132905	0	0.115011	0.211389	0.265287	0.235482	0	0	0.402532	0.183164	0.253708	0.224874	0.734542	0.371602	0.349078
Sprom_anno1.g6735	GO:0003824	121.427	9.86975	39.3935	111.698	14.4261	32.0675	66.0146	52.1647	17.9739	181.799	124.797	36.1184	378.028	7.47856	66.2858	84.8545	38.7316	45.6281	47.513	91.808
Sprom_anno1.g6736	NA	111.053	260.816	175.422	133.866	139.563	210.752	177.5	161.509	547.6	319.505	277.544	263.087	135.63	229.813	76.7599	433.195	115.809	161.736	449.93	20.419
Sprom_anno1.g6737	NA	3.24878	2.5501	3.36282	3.48953	0.928649	1.70148	2.08126	5.75653	1.64602	5.0753	1.59972	7.25738	3.69469	4.37687	4.17764	2.07329	1.10052	2.85176	3.91623	2.93968
Sprom_anno1.g6738	GO:0019773, GO:0006511	1.25869	1.08331	3.93882	0.966327	0.74104	1.5287	3.15814	1.56809	5.19843	1.97632	1.5835	2.18126	0.780344	11.2597	1.09259	0.175635	3.27815	1.38085	3.28781	4.28989
Sprom_anno1.g6739	GO:0055085, GO:0022857, GO:0005886	83.9051	91.5145	100.305	51.1429	174.878	173.641	84.3061	63.0857	166.555	74.6491	281.523	59.2796	178.205	131.03	57.0014	240.375	63.8574	223.103	445.661	118.515
Sprom_anno1.g674	NA	0.600584	2.06511	1.13004	5.47447	0.869996	3.56861	1.67361	7.55006	3.71607	2.63444	2.29106	6.19305	2.33815	2.35247	2.00396	2.14381	3.40232	2.97075	0.91337	6.87497
Sprom_anno1.g6740	NA	0.282557	0.564839	0.407051	0.58715	0.160048	0.165462	0.325268	0.820572	1.26119	0.224881	3.59049	1.08897	0.303542	0.675843	0.92104	0.201374	0.377309	0.183923	0.488186	0.507647
Sprom_anno1.g6741	GO:0016887, GO:0006515, GO:0004252, GO:0032991, GO:0004176, GO:0044248, GO:0019899, EC:3.4.21	1.79495	0.41675	4.1254	1.61372	0.757277	0.350617	4.79271	1.77119	0.550749	0.694309	0.40132	1.26803	3.2267	1.32055	1.17536	1.34794	3.80488	3.30382	0.695713	1.66518
Sprom_anno1.g6742	GO:0016020, GO:0046481, EC:2.4.1.241	0.233408	0.186691	0.29834	0.274264	0.256624	0.398281	0	0.694	0	0.265494	0.276926	0.253206	0.378739	0.441268	0.2036	0.110427	1.17876	0.0695682	0	0.384732
Sprom_anno1.g6743	NA	108.265	153.486	277.798	272.769	429.495	374.275	232.857	162.063	127.146	47.0962	128.147	153.756	170.498	134.638	145.592	169.087	405.497	150.81	43.1433	200.377
Sprom_anno1.g6744	GO:0005525, GO:0005515, GO:0005737, GO:0003924, GO:0005085, GO:0019003	22.4136	29.11	41.249	48.7933	19.9298	13.8424	14.2685	21.9183	28.0578	26.3357	11.6425	40.3596	24.0335	25.6899	20.8243	21.5642	10.4876	18.6593	18.1997	19.3648
Sprom_anno1.g6745	NA	1.06473	2.74571	8.50228	10.1102	1.04022	6.63138	6.01118	2.12968	0.874376	1.10137	1.19269	8.91326	1.33823	2.0401	4.54481	3.89898	3.9229	6.13404	1.07686	3.51975
Sprom_anno1.g6746	GO:0016020	10.707	14.1363	23.4936	9.92383	4.18157	36.1574	1.86236	9.84734	19.0094	0	12.9343	1.99052	0	25.1335	1.12122	5.5341	5.39108	0.217631	6.60916	1.11642
Sprom_anno1.g6747	GO:0022625, GO:0019843, GO:0006414	0.512294	2.16585	0.710715	0.80176	3.7473	19.4838	9.76669	3.07633	4.4812	0.467287	2.43912	2.86043	0.474401	2.12378	0	0.265776	1.15389	23.9596	26.2489	4.01179
Sprom_anno1.g6748	GO:0005525, GO:0005515, GO:0005737, GO:0003924, GO:0005085, GO:0019003	22.5875	30.0267	37.4461	26.624	45.4221	80.1697	27.5818	527.792	188.634	667.464	378.258	62.9613	142.094	135.787	33.9975	124.292	298.311	205.131	231.877	90.6892
Sprom_anno1.g6749	GO:0005525, GO:0005515, GO:0005737, GO:0003924, GO:0005085, GO:0016020, GO:0019003	1.60448	1.52835	0.888671	1.67799	1.1059	1.62323	2.59948	6.85689	1.20272	5.60973	3.84162	3.90136	3.58734	3.19331	2.00574	6.07905	4.11197	2.84949	2.33203	1.7731
Sprom_anno1.g675	GO:0051015, GO:0030833, GO:0030427, GO:0005884, GO:0030864, GO:0005886	0.260951	0.716706	0.718187	1.18197	0.469769	0.802654	0.625621	1.77713	0.454888	1.82829	1.19086	1.25729	2.61229	2.60219	3.86648	0.506704	0.238456	2.84519	1.92135	0.740609
Sprom_anno1.g6750	NA	4.05223	6.80224	12.9107	9.97245	3.01274	20.0494	7.09486	5.83432	2.35138	20.3675	4.65396	38.0912	34.4941	26.8187	10.4632	3.60075	6.34602	17.0046	31.832	12.7588
Sprom_anno1.g6751	GO:0031176, GO:0045493, EC:3.2.1.8	6.29566	13.7631	12.446	3.57378	0.876956	0	0	11.3621	209.255	66	102.351	3.8308	42.8549	3.99019	0	18.4868	0	3.97656	1.06118	1.78917
Sprom_anno1.g6752	GO:0031176, GO:0045493, EC:3.2.1.8	0.977189	0.214068	2.62094	0.616491	2.12571	2.31833	0.380604	4.84481	0	0.70173	1.82218	3.85827	4.02011	0.401294	2.80633	3.10247	0.662446	0.38956	0.844884	0.913497
Sprom_anno1.g6753	NA	61.8822	99.5409	110.642	121.07	77.0182	78.5319	158.067	70.3363	41.7765	46.906	33.861	67.9154	13.1983	55.9864	43.6462	56.2792	59.4269	54.0131	7.92777	31.7029
Sprom_anno1.g6754	NA	2.7264	6.425	3.69708	2.47191	6.94114	4.41588	7.91612	11.2128	9.82225	10.7168	4.68796	8.00056	6.47247	3.64952	13.6955	6.13988	6.49246	3.54956	16.1039	1.10397
Sprom_anno1.g6755	GO:0008152, GO:0008422, GO:0110165, EC:3.2.1.21	1.01345	0.837416	0.944949	0.962979	0.856441	0.587082	2.75354	2.9419	1.20096	1.25579	0.509173	2.5117	1.66733	4.00133	1.30144	0.864336	1.38407	1.26942	1.60829	1.59777
Sprom_anno1.g6756	NA	0.439605	0.499558	0	0.92727	0	0	2.49118	0.92391	2.42152	0	0	3.21746	0.411293	3.55503	0	3.28999	0	7.42736	0.467902	0.497105
Sprom_anno1.g6757	GO:0005524, GO:0016020, GO:0006003, GO:0005829, GO:0006000, GO:0046835, GO:0003873, EC:2.7.1.105	43.7866	50.0343	55.6104	33.4553	27.2807	22.642	23.8588	51.7154	60.3235	54.8716	43.7306	6.24344	7.63683	0.998726	58.7374	82.1967	55.3551	23.9273	12.8659	77.7766
Sprom_anno1.g6758	GO:0065008, GO:0000041, GO:0005262, GO:0070588, GO:0051480, GO:0036094, GO:0043168, GO:0034703, GO:0005886	0.158828	0.37676	0.0598969	0.355816	1.22188	0.46684	2.78265	14.3943	0	3.64085	4.02744	0.211191	0.0719877	0.822752	0.453446	1.19814	24.6902	0.0633471	0.118624	0.584535
Sprom_anno1.g6759	NA	0	10.8893	0	0.502548	6.12987	0	0	8.93335	0	1.66961	11.5418	0	1.33609	0	3.16834	0.509552	1.55034	0.645047	0.506191	0
Sprom_anno1.g676	GO:0000166, GO:0006091, GO:0016491, GO:0005737, GO:0006739	1.27341	5.06974	5.3687	4.45424	1.25477	2.70912	1.94463	15.2458	2.42657	1.7859	6.19135	8.91756	4.7508	2.91273	6.71611	13.8532	1.61176	11.4181	5.83009	1.50043
Sprom_anno1.g6760	GO:0070509, GO:0005216, GO:0051480, GO:0051649, GO:0015318, GO:0060402, GO:0005886	0.134073	1.27881	0.935385	1.90814	0.10928	1.13826	0.412222	3.023	0.145937	0.407083	1.32695	0.541118	0.387778	1.0815	1.00651	0.232697	11.1328	0.276885	0.462082	0.517936
Sprom_anno1.g6761	GO:0019166, GO:0005739, GO:0016020, GO:0006631, EC:1.3.1.38	7.93714	23.007	36.4054	80.1063	17.7409	46.7798	74.3241	14.6845	19.9531	59.4821	14.3458	11.224	8.49147	4.72611	42.9391	9.28544	12.3189	6.387	1.40312	15.1625
Sprom_anno1.g6762	NA	6.74119	13.5183	7.37134	15.5203	8.96064	11.8698	20.5035	3.1587	18.8004	2.30863	6.95632	7.23377	3.20259	3.09384	10.8995	7.3615	1.46506	8.8185	7.09649	15.6062
Sprom_anno1.g6764	NA	2.00606	1.87157	2.04564	2.99725	1.19798	1.16636	1.9485	4.44232	0.849612	2.23136	2.07185	5.87255	3.77154	5.99795	3.43172	2.11612	1.71117	1.67922	2.58687	2.13884
Sprom_anno1.g6765	GO:0005634, GO:0035371, GO:0005737, GO:0016020, GO:0031122, GO:0008017	3.82022	9.37133	9.12679	6.23594	6.55267	17.6738	22.78	29.1941	13.5483	14.5423	14.815	28.1515	31.2761	21.2629	27.6394	33.069	26.4329	17.2207	13.1944	32.8427
Sprom_anno1.g6766	GO:0003723	0.526241	0.187948	0.327846	0.856067	1.25987	1.06477	0.932559	0.137734	0	1.27387	0.276611	2.36085	0.651615	0.391685	0.329028	0.870951	0.134885	0.0384044	1.42174	0.0697961
Sprom_anno1.g6767	GO:0005525, GO:0022618, GO:0043021, GO:0042274, GO:0019843, GO:0110165, GO:0140694	22.8455	38.2033	38.6753	84.4605	38.0277	46.2401	62.6373	69.145	59.524	37.5218	30.2772	75.4704	47.7652	134.243	19.9153	73.4385	72.1817	23.7655	28.6811	53.2828
Sprom_anno1.g6768	NA	3.16091	6.05106	6.44812	9.25417	1.85328	12.7251	3.4632	43.9885	30.3952	11.5375	22.0659	21.9901	5.29163	66.8944	12.0683	54.1449	47.8762	42.202	24.8968	21.2428
Sprom_anno1.g6769	GO:0009507, GO:0003755, GO:0016020, GO:0009579, EC:5.2.1.8	0	5.53655	14.9623	11.9787	0.510279	1.42333	3.13506	8.75841	9.87402	0	1.65389	36.2322	1.70297	2.72769	7.96545	7.05769	4.24727	1.02302	2.28086	6.27595
Sprom_anno1.g677	GO:0035091, GO:0043130, GO:0043328	0.627997	2.17162	1.51159	1.97064	0.849741	1.43058	0.861817	2.30945	3.23183	2.0192	1.17003	2.32525	1.66122	2.72754	1.40037	0.834017	1.49948	1.36651	1.43538	1.74257
Sprom_anno1.g6770	NA	0.746766	0.655104	0.897202	1.21548	0.471984	0.439691	1.58135	1.93771	0.989504	0.959922	0.695444	2.5602	1.03823	3.82003	1.75145	0.75363	0.917072	0.790966	0.864009	1.6349
Sprom_anno1.g6771	GO:0046872, GO:0016020, GO:0006508, GO:0004252, GO:0008238, EC:3.4.21	5.70856	8.12781	7.19004	5.96451	5.32691	6.62216	19.0572	11.9487	9.79324	8.00723	5.77914	8.18571	3.08035	3.55102	6.41351	4.81828	4.5764	3.13113	4.1952	5.8539
Sprom_anno1.g6772	NA	100.177	75.6644	70.4351	61.6546	53.5863	97.4845	79.4648	1.25092	130.514	0.975925	2.20114	14.4214	22.1139	156.035	61.959	6.56904	0.741527	0.28481	6.21736	0.639306
Sprom_anno1.g6773	NA	0	0.586084	0.256552	0.278846	1.31171	0.966794	3.06232	4.08722	0	3.30696	3.67499	3.90972	3.22304	17.3284	0	1.12561	2.95929	2.47523	2.27871	3.36754
Sprom_anno1.g6774	NA	0.675067	0.39575	0.495803	1.2015	0.774854	1.26847	0.638434	2.00903	0.328258	1.00686	1.56614	1.4462	1.23561	1.84401	0.97323	0.584564	0.729969	0.34044	0.500476	0.541413
Sprom_anno1.g6775	NA	99.139	265.022	193.182	237.107	162.266	78.8227	115.038	357.154	124.578	124.798	63.2312	103.022	19.8485	0	72.6234	142.005	351.551	77.5321	26.3661	130.395
Sprom_anno1.g6776	NA	0.23782	0.257302	0.337036	0.124674	0.116977	0	0	1.09844	0	0.214813	0.186294	0.588181	1.55108	0.245066	0.437355	0.249811	0.135915	0.0785072	0.516515	0.140605
Sprom_anno1.g6777	NA	0.431998	0.499645	0.268049	0.677014	0.0704006	0.327658	0.71841	0.939801	0.156644	0.51415	0.284534	0.847849	0.200353	1.11733	0.908405	0.449839	0.541643	0.377597	0.825348	0.560625
Sprom_anno1.g6778	GO:0046872, GO:0005737, GO:0006189, GO:0009113, GO:0004044, EC:2.4.2.14	0.929423	1.19884	1.87329	1.89049	2.44799	0.860169	2.08871	4.61989	0.451055	0	0.452532	1.54526	1.7712	2.19759	0.738093	0.538753	1.46089	0.723773	1.56268	0.363864
Sprom_anno1.g6779	NA	17.1735	29.2582	20.6547	43.7173	3.74649	19.2652	25.9201	46.8807	0.433777	40.5248	22.7762	24.7852	1.27645	50.035	96.2352	24.5068	7.25972	11.6718	2.63508	2.8605
Sprom_anno1.g678	NA	1.05894	0.658088	0.287507	0.952869	0.745832	0.413872	0.296589	0.34574	0	0.817705	0.944701	0.560712	0.847012	1.55643	0	0.478274	0.172071	0.90134	0.655759	0
Sprom_anno1.g6780	NA	347.991	578.118	512.995	207.93	194.788	344.147	1092.66	736.587	557.316	187.14	213.888	250.511	192.44	382.474	339.417	200.641	375.914	532.502	181.21	148.216
Sprom_anno1.g6781	GO:0008296, GO:0005829, EC:3.1	1.29859	10.0888	7.24872	4.20825	2.32255	2.90513	0.465253	23.7257	9.47959	0.639842	4.06933	0.87594	4.72949	3.40636	6.94921	2.85188	12.4157	4.67617	1.41026	23.3151
Sprom_anno1.g6782	GO:0016020	32.4733	77.9297	73.3739	109.828	149.086	90.7317	55.9906	169.579	132.23	288.059	94.1931	102.99	56.1731	92.7388	100.925	282.712	234.595	52.0543	69.9528	132.023
Sprom_anno1.g6783	GO:0016020	632.483	692.963	592.731	480.939	194.39	121.825	281.729	833.108	656.578	573.622	916.195	655.431	554.669	1040.5	549.179	504.577	454.28	138.501	327.328	204.676
Sprom_anno1.g6784	NA	1.17939	0.84407	1.66855	1.53413	0.623101	0.387037	1.23788	3.87591	0.505956	1.65516	1.31658	2.54161	1.64844	3.40318	2.09426	0.884305	1.34601	0.885972	1.26784	1.60233
Sprom_anno1.g6785	GO:0003755, EC:5.2.1.8	78.7114	283.85	226.232	405.397	169.244	150.251	347.983	157.68	54.6471	192.917	62.0048	348.186	97.6629	102.363	135.997	97.7891	209.435	41.4862	2.42593	99.9362
Sprom_anno1.g6786	NA	13.8435	38.4017	28.3011	82.3866	39.0194	47.6064	15.8822	34.492	26.3246	37.3959	13.7371	37.23	1.74222	35.2961	20.3301	68.4303	94.6954	13.2754	0.549734	31.9482
Sprom_anno1.g6787	GO:0009165, GO:0070566, GO:1901566	7.06785	8.28407	1.97653	9.35894	8.1291	2.91371	6.18698	30.5191	8.04977	30.6178	5.64901	10.3986	0.213425	2.33719	5.67225	0.241862	23.3261	1.06314	1.22955	1.06048
Sprom_anno1.g6788	NA	5.50425	11.3758	9.96323	29.9287	24.4661	27.2082	1.70447	55.1371	53.8997	57.2517	29.3621	30.5674	7.28283	34.6652	18.1791	55.5615	101.575	32.2607	4.74274	40.6178
Sprom_anno1.g679	NA	0.100044	0.215821	0.188391	0.733653	0.589699	1.36731	1.58144	3.48691	3.73908	1.08605	3.61221	3.0945	2.7935	3.7146	2.77666	3.67071	1.03206	2.17613	1.1965	2.72881
Sprom_anno1.g6790	GO:0016020	28.9387	55.8761	36.6948	38.8803	24.246	43.9877	43.5904	30.1817	40.1661	29.9847	15.5381	22.295	8.8577	10.5628	3.1105	14.107	31.1257	10.7158	0.505684	72.0707
Sprom_anno1.g6791	GO:0019901, GO:0016020, GO:0008104, GO:0005829	10.5075	45.1426	42.1334	43.8303	36.8497	33.0215	17.3132	54.2317	36.47	35.6941	24.1322	22.4572	8.68975	14.9601	18.5932	24.49	34.2609	11.9149	1.39643	30.8705
Sprom_anno1.g6792	GO:0043328, GO:0042803, GO:0000814, GO:0044248, GO:0005773, GO:0005886, GO:0007039	2.60874	18.7704	36.7839	39.8208	39.2975	17.3476	35.2047	16.637	14.9962	33.9772	9.955	16.8035	0	81.2957	35.4356	0	23.6419	12.294	0	16.7684
Sprom_anno1.g6793	GO:0016787, EC:3	0	0	0	0	0	0	0	0	0	0	0	0	0	0	0	0	0	0	0	0
Sprom_anno1.g6794	NA	0	0	0	0	0	0	0	0	0	0	0	0	0	0	0	0	0	0	0	0
Sprom_anno1.g6795	NA	0	0	0	0	0	0	0	0	0	0	0	0.926012	0	0	0	0	0	0	0	0
Sprom_anno1.g6796	GO:0016020	0	0	0	0	0	0	0	0	0	0	0	0.278857	0	0	0	0	0	0	0	0
Sprom_anno1.g6797	NA	0	0	0	0	0	0	0	0	0	0	0	0	0	0	0	0	0	0	0	0
Sprom_anno1.g6798	NA	0	0	0	0	0	0	0	0	0	0	0	1.08113	0.0903449	0	0	0	0	0	0	0
Sprom_anno1.g6799	GO:0003700, GO:0006355	0	0	0	0	0	0	0	0	0	0	0	0	0	0	0	0	0	0	0	0
Sprom_anno1.g68	NA	0.65989	0.53944	0.314317	1.55949	0.814086	0.601905	0.645522	30.7819	8.46005	1.1877	0.771554	32.8024	25.4149	3.3926	2.3916	5.91934	68.3525	0.87474	1.42906	1.35576
Sprom_anno1.g680	GO:0005249, GO:0071805, GO:0042391, GO:0005886	2.30469	1.73973	1.03663	2.90791	2.61008	4.51616	2.5292	5.54477	3.24966	4.42096	3.5329	5.92232	5.97212	10.0534	4.05274	2.74865	3.1724	5.47374	6.74996	1.26556
Sprom_anno1.g6800	NA	0	0	0	0	0	0	0	0	0	0	0	0	0	0	0	0	0	0	0	0
Sprom_anno1.g6801	NA	0.804634	1.40233	1.37877	1.01402	0	0	0	3.66651	1.3762	2.31786	1.50589	1.78892	1.35201	9.92992	2.91989	0.509279	0.731126	2.2391	0.871468	0.945227
Sprom_anno1.g6803	GO:0016887, GO:0005524, GO:0055085, GO:0140359, GO:0005886, EC:7	8.63928	3.53969	3.71189	10.7292	9.09466	42.4494	10.6301	24.0318	11.041	137.909	307.465	17.7246	113.427	46.7789	28.6793	64.2288	22.9752	27.9535	20.0095	19.3928
Sprom_anno1.g6804	GO:0005548, GO:0035091	64.5873	11.9102	24.1914	12.3569	41.7051	39.3335	7.80688	44.7356	57.9563	40.8398	38.3039	30.103	85.6357	29.1666	41.4401	72.5257	35.1764	39.6279	22.2577	57.626
Sprom_anno1.g6806	NA	1.0783	1.03383	0.633873	0.983845	0.303779	0.212007	0.155911	1.45953	0.620463	1.22515	0.956735	2.05316	0.522538	1.82721	2.18281	0.718027	0.330833	0.255318	0.696512	0.706771
Sprom_anno1.g6807	GO:0015267, GO:0055085, GO:0051493, GO:0030990, GO:0098590, GO:0005930, GO:0005874, GO:0008017	4.02476	3.95432	5.08676	5.79405	5.03108	7.1535	16.0496	5.69926	3.89755	4.55747	9.52912	14.3678	8.32429	13.9073	7.94434	6.73443	1.19363	4.50961	11.6637	5.43202
Sprom_anno1.g6808	GO:0005743, GO:0005758, GO:0015031	2193.6	3379.26	2787.87	3047.35	3569.18	4933.52	2701.35	3006.83	4295.97	2437.8	6628.77	2637.98	3662.68	861.389	2870.03	4273.53	4457.49	6259.4	1880.32	5201.13
Sprom_anno1.g6809	NA	0.323849	1.39903	1.83925	1.25123	1.37945	0.688589	2.19832	5.00369	1.08503	2.73259	2.37046	0.862406	0.904659	1.60012	2.3907	1.81215	1.60664	0.996835	1.05578	0.255723
Sprom_anno1.g681	GO:0016651, GO:0015986, GO:0015985, GO:0019646, EC:1	3.10224	10.6919	8.153	18.3669	10.2843	20.8567	35.7925	4.8079	26.1212	44.0714	18.4078	24.0332	12.4485	38.0489	5.187	43.9194	16.8821	28.5011	3.7399	12.1192
Sprom_anno1.g6811	NA	99.8411	104.875	84.722	106.547	40.3167	34.371	67.5617	103.068	128.664	66.9509	90.216	35.3133	44.9493	62.7161	116.33	95.9859	114.726	24.8251	64.9976	11.5425
Sprom_anno1.g6812	NA	0.544699	0.368901	0.0804616	1.01277	0.530437	0.683062	0.686586	2.10519	0.886722	1.93473	1.68916	4.3254	2.36322	1.72635	3.80194	0.80207	2.16545	1.84388	2.3065	3.53882
Sprom_anno1.g6813	NA	7.7977	9.3947	8.99989	9.96049	2.95544	1.64569	0	25.5438	8.14719	11.4476	7.19551	18.1036	8.35896	14.3957	15.5562	8.88734	4.48794	3.67211	9.49135	9.99011
Sprom_anno1.g6814	NA	5.82916	5.8687	21.4687	10.0897	1.91176	10.6424	89.292	3.71178	42.7448	4.92811	20.1054	9.13051	7.92718	24.9078	10.4452	4.19581	6.05899	10.0417	7.08881	6.38434
Sprom_anno1.g6815	NA	1.30718	1.41771	1.00046	2.1039	4.23	3.23214	3.5711	9.50672	3.65261	8.22409	4.28168	12.0866	9.22105	6.88444	8.14128	3.07419	3.04854	3.9194	7.80075	5.26187
Sprom_anno1.g6816	GO:0016020	0.186669	0.198808	0.192516	0.433115	0.162061	0.415204	0.207444	0.742129	0.211034	0.264417	0.295567	0.6173	0.461349	1.24547	0.512146	0.495953	0.433089	0.271584	0.543982	0.348685
Sprom_anno1.g6817	NA	0	0	0.301935	0.326166	0	0	0	0.673407	0	0	0	0	0	1.0126	0.536708	0.329636	0	0	0.995882	0.574772
Sprom_anno1.g6818	NA	4.32577	0.281284	10.5875	3.75218	19.921	17.6594	8.35352	18.5803	259.616	71.3643	40.8673	1.88013	3.57521	37.5015	18.8412	40.8286	17.3833	2.03831	3.56198	7.36895
Sprom_anno1.g6819	NA	0.863777	0.405494	0.623557	0.91813	0.12446	0.691954	0.362671	0	0.263808	0.464338	0.432034	0.632027	1.02323	1.58327	0.243152	0.397133	0.148142	0.362218	0.139231	0.430625
Sprom_anno1.g682	NA	0	0	0	0	0.321659	3.26009	1.86236	0	0.452605	1.15248	0.497474	0.796206	0	3.30704	0	0.691762	0.71881	0	0.347851	0.37214
Sprom_anno1.g6820	GO:0016020, GO:0016298	41.9507	29.1333	27.0942	60.6172	164.249	192.63	99.8083	163.546	63.0022	61.1565	76.0495	66.9801	24.3213	53.5059	129.323	94.6316	62.6287	17.8704	28.4166	87.5242
Sprom_anno1.g6821	GO:0008654, GO:0005829, GO:0009247, GO:0009312, GO:0031177, GO:0006633, GO:0000036	27.6384	32.2697	47.0899	33.8352	23.9707	33.4695	22.3013	58.8161	1.71853	13.1442	15.0515	39.2052	12.0184	1.2476	27.7451	40.6778	28.9681	23.8542	7.19738	76.3112
Sprom_anno1.g6822	GO:0004659, GO:0016020, GO:0042373, GO:0009234, GO:0006744, EC:2.5.1	8.04904	9.02042	3.49976	21.8404	19.3674	8.8386	29.9591	26.1089	36.1784	5.97304	15.7082	23.7456	4.41893	25.9653	8.01113	101.289	129.103	3.94616	1.23391	7.33908
Sprom_anno1.g6823	GO:0008935, GO:0009234, EC:4.1.3.36	3.61728	5.66644	5.20364	16.7256	50.006	12.3359	40.8199	12.9315	3.64189	14.9869	8.59154	11.7577	22.4832	5.5181	17.408	1.9731	16.8064	11.9561	59.8814	54.3667
Sprom_anno1.g6824	GO:1902494, GO:0005524, GO:0019948, GO:0140513, GO:0016925, GO:0046872, GO:0005737, GO:0016020, GO:0044237, EC:6.2	7.06966	32.9757	47.954	23.6279	48.4314	22.9414	19.063	18.5294	16.7127	8.56414	18.9808	57.2686	17.9892	34.4106	32.2251	15.1932	32.8909	17.2317	25.0777	37.6636
Sprom_anno1.g6825	NA	0.338637	0.310501	0.406132	0.455125	0.0946905	0.0880799	1.83075	0	0	0	0	0.179832	0.0898047	0	0	0	0.0558845	0	0.0527725	0.0578384
Sprom_anno1.g6826	NA	1.69255	1.73437	1.20727	0.200126	0.777552	0	0	1.66858	0	0.313503	0.293603	0	0	0	1.55172	1.10734	2.10434	1.52631	2.31022	1.33795
Sprom_anno1.g6827	GO:0005886, GO:0071702	0	0	0	0	0	0	0	0	0	0	0	0.422797	0	0	0	0	0	0	0	0
Sprom_anno1.g6828	NA	0	0	0	0	0	0	0	0	0	0	0	0	0	0	0	0	0	0	0	0
Sprom_anno1.g6829	NA	0	0.0510667	0	0	0	0	0	0	0	0	0	0	0	0	0	0	0	0	0	0
Sprom_anno1.g683	GO:0003756, GO:0005783, GO:0006457, GO:0005773, GO:0005886, GO:0034976, EC:5.3.4.1	35.0759	60.1029	49.0558	49.2665	81.8663	50.9285	176.548	93.2517	43.2468	67.6294	40.7933	46.7747	35.8427	71.7493	38.3935	49.2438	48.6368	15.3916	4.48728	63.7795
Sprom_anno1.g6830	NA	0	0.166089	0	0.18682	0	0	0	0.613131	0	0.113716	0	0.205182	0	0.628329	0.291877	0	0	0	0.992711	0
Sprom_anno1.g6831	NA	1.08709	0.403243	0.433633	2.20284	0	0.335722	0.509212	0	0	0.253226	0	0.52436	0.424712	1.54488	1.03802	0	0	0.384663	0.559002	0.635264
Sprom_anno1.g6832	NA	0.971527	2.34748	0	14.1256	1.67279	1.03467	0	0.927945	1.94294	0	2.8722	0.570657	1.3212	0	3.73044	0.524477	0	0	1.01269	1.20687
Sprom_anno1.g6833	GO:0016020, GO:0005262, GO:0070588	0.6981	0.281792	0.573798	1.46189	0.599523	1.58982	0.345529	1.6289	0.251323	0.632201	0.548707	1.18807	0.649316	1.98124	0.972824	0.730846	0.501075	0.172367	1.13945	0.622161
Sprom_anno1.g6834	NA	45.5581	65.6558	99.979	84.7362	3.30435	83.3287	94.2391	166.921	77.8157	52.5162	58.5311	144.653	16.1203	55.6085	66.2181	51.8164	30.704	25.8552	96.9899	68.1362
Sprom_anno1.g6835	NA	1.09726	0.693372	0.977134	1.19854	1.1247	1.76983	0	1.88411	1.29887	0.452886	1.02282	0.370585	0.231357	8.24582	1.87537	1.29954	0.115142	1.34296	1.63409	0.417129
Sprom_anno1.g6836	GO:0016020	47.1287	128.413	105.712	126.655	21.4696	55.5615	46.952	12.9816	27.3886	32.9175	50.4409	46.4925	40.9492	137.345	44.6268	8.52239	37.5733	11.7691	5.68279	7.79136
Sprom_anno1.g6837	GO:0007052, GO:0007020, GO:0005200, GO:0000930, GO:0005874, GO:0005525, GO:0005634, GO:0005813, GO:0005737, GO:0005814, GO:0016020, GO:0000070, GO:0005819, GO:0031122, GO:0140013	1.05759	1.26386	0.866539	7.02783	2.55247	2.14018	1.66218	4.11623	0	1.04298	0.923707	5.35074	3.46436	3.11806	0	3.37716	1.06058	0.691193	0.466754	1.27417
Sprom_anno1.g6838	GO:0016192, GO:0031410, GO:0030131, GO:0006886	54.9187	120.6	103.763	147.25	54.9365	105.97	206.502	162.509	59.1205	56.0882	56.5406	100.222	24.8883	141.598	132.666	92.5839	93.2891	26.9187	25.2967	106.847
Sprom_anno1.g6839	NA	0.860074	6.07192	3.26458	6.91996	6.63953	12.4167	3.93916	11.1669	3.89146	0.516872	5.3754	7.08553	5.88327	17.4089	7.58478	19.1697	8.16197	3.414	2.6421	0.675397
Sprom_anno1.g684	NA	127.04	253.787	231.344	323.51	374.886	195.209	125.203	493.742	347.034	297.526	239.859	468.502	226.17	433.806	283.461	356.841	341.585	188.17	171.309	201.765
Sprom_anno1.g6840	GO:0004672, GO:0005524, GO:0006468, EC:2.7.1	0.875123	0.709017	0.619021	1.26109	0.322617	0.996851	2.15838	6.08171	0.314083	0.988832	0.857759	4.73576	1.32427	2.48099	1.61431	0.68873	0.751261	0.505132	0.594316	0.90677
Sprom_anno1.g6841	GO:0004722, GO:0005524, GO:0140535, GO:0046872, GO:0007165, GO:0004692, GO:0018105, EC:2.7.11.12, EC:3.1.3.16	0.388323	0.678332	0.919873	0.958927	0.310647	0.642608	0.422738	1.9274	1.12657	1.34852	0.446465	4.37597	0.949569	1.97227	1.33457	3.12438	2.73773	0.67109	0.655219	4.39856
Sprom_anno1.g6842	NA	4.46383	8.13726	2.54422	7.74503	6.76621	2.87718	19.2468	7.53484	4.06018	8.90607	1.62061	18.1011	4.18112	25.2516	9.69757	22.0522	3.524	20.3427	5.93462	22.4801
Sprom_anno1.g6843	GO:0005615	0	0.254679	0.22281	0.486739	0	0.422128	0.447944	0.515297	2.93739	0	0.715815	0.645309	0.484686	0.473926	1.23139	0	0.519644	0	20.0344	0.537434
Sprom_anno1.g6844	GO:0005524, GO:0006529, GO:0006541, GO:0005829, GO:0004066, EC:6.3.5.4	31.2646	10.1601	19.7319	7.59566	4.76295	10.0597	13.9459	10.2826	17.3445	6.92586	23.1872	3.8878	4.63035	1.90781	26.9857	22.7473	10.7851	10.2701	9.45828	8.29749
Sprom_anno1.g6845	GO:0033045, GO:2000042, GO:0016607, GO:0016020, GO:0005829	0	1.77302	0.258727	0.281117	87.8057	0.974656	43.2069	1.1765	23.993	118.089	16.8728	0	0	0.545815	34.2139	0.567481	16.1045	0	0.86134	37.0237
Sprom_anno1.g6846	GO:0004407, GO:0006325, GO:0016575, EC:3.5.1.98	3.87358	3.79202	2.58934	0.836459	3.14974	1.49462	0.424594	1.51529	1.14558	1.43357	0.793568	2.1145	0.396913	1.87449	1.7036	1.49329	0.554092	10.7861	4.30402	0.573447
Sprom_anno1.g6847	GO:0004386	1.03771	1.08757	1.25103	2.16653	1.20833	1.67228	0.946779	1.6133	1.70979	1.86291	1.78692	2.76381	2.06213	1.8385	0.800728	2.02598	2.92464	0.790044	0.690422	2.4824
Sprom_anno1.g6848	GO:0005634, GO:0016020, GO:0000976, GO:0006357	0.235191	0.289168	0.222489	0.242489	0.192623	0.14081	3.08599	0.602542	0.260478	0.492348	0.794587	3.54765	1.81664	4.08078	0.909115	0.322273	0.295375	3.09388	2.533	2.45447
Sprom_anno1.g6849	NA	0.320681	0.115426	0.30231	0.672097	0	0	0.210993	1.73476	0.153511	1.15976	0.838408	0.396687	0.796231	1.54297	1.57875	0.672834	0.611992	0.211499	0.580845	0.506526
Sprom_anno1.g685	GO:0004601, GO:0019725, GO:0065008, GO:0050794, GO:0005737, GO:0098869, GO:0034599, GO:0044248, EC:1.11.1	293.808	235.399	263.087	83.1223	241.492	322.681	468.32	235.57	280.924	193.313	193.868	88.0356	160.342	63.452	293.562	216.849	259.495	146.703	51.229	127.159
Sprom_anno1.g6850	NA	1.95076	0.744403	1.29997	1.80434	0.677119	0.522895	1.35737	4.77645	0.493842	2.48839	1.61869	0.425747	0.213779	0.709608	2.11309	0.722886	1.3124	0.151465	0.747869	0.678862
Sprom_anno1.g6851	NA	0.403576	0.0815444	0.215458	0.23273	0	0.390297	0.343973	2.75852	0.250083	0.906254	0.909147	0	0	0	0.432651	0.705987	0.347735	0	0	0
Sprom_anno1.g6852	GO:0016020	3.92488	5.14652	2.85616	6.48461	1.58441	2.17419	4.21237	12.2799	3.74732	5.6341	5.28381	0.136753	0	0.739335	7.63296	1.94593	4.77974	0.168719	0.131154	0.402569
Sprom_anno1.g6853	NA	1080.32	1952.74	1942.59	1591.43	286.337	432.042	447.116	1489.31	2169.4	1405.12	2223.89	1361.8	1475.75	1577.73	2050.41	1727.94	1398.73	1268.48	1771.37	801.37
Sprom_anno1.g6854	NA	0.484638	1.03475	2.0819	0.935031	1.72438	1.01764	0.297438	4.5089	0.702629	0.881201	1.41378	1.2241	0.933448	0.385549	1.33763	0.62101	0.431275	0.635292	1.74944	1.56226
Sprom_anno1.g6855	NA	0.529209	0.759646	0.580071	0.36942	0.259721	0.160696	0.523795	1.64592	2.03196	1.11817	0.735996	0.327496	0.0830184	0.546127	0.655327	0.0923479	0.405116	0.116157	0.19194	0.104794
Sprom_anno1.g6856	GO:0051640, GO:0005737, GO:0006996	0.725341	0.259002	0.118594	0.302668	1.70105	1.71544	1.74675	0.530884	0	0.194583	0.862571	0.495475	0.537205	2.12364	0.262983	8.11184	0	3.99896	1.95608	0.575572
Sprom_anno1.g6857	GO:0016579, GO:0043130, GO:0000724	0.336706	0.251539	0.219276	0.562798	3.09421	1.7161	7.86441	1.03962	11.0895	5.02298	3.93964	36.6471	42.9382	4.31996	0.70047	6.30948	0.194914	8.05501	27.206	11.3786
Sprom_anno1.g6858	NA	0.319489	0.399039	0.695987	3.00635	29.8191	1.06653	0.211955	1.75907	0.308181	0.483577	0.840148	1.64927	0.889862	1.5412	0.800415	3.27729	2.45866	0.20975	1.2775	0.826978
Sprom_anno1.g6859	GO:0016020, GO:0005682	2.97067	9.08165	8.74912	9.98291	2.16739	4.83451	8.54093	2.67576	0.273976	19.959	3.18778	5.71481	2.17238	5.09377	11.9555	6.13834	11.2191	7.22636	0.89548	17.7923
Sprom_anno1.g686	GO:0016702, GO:0046872, GO:0044242, EC:1.13.11	2.91997	16.1028	0.902213	2.04188	46.7664	52.968	8.83804	1.17543	6.42014	15.1764	33.3918	17.0013	38.5064	1.00927	12.8972	115.233	26.66	86.0278	27.8442	42.4468
Sprom_anno1.g6860	NA	0	20.561	39.6487	76.3676	43.2858	19.5279	108.053	49.3745	42.2217	47.6031	34.7499	13.9834	6.56151	0	90.8083	172.455	39.7376	0.830464	1.93002	10.1918
Sprom_anno1.g6861	NA	1.18744	0.534389	0.543575	0.958114	0.693013	0.531075	1.66182	1.48074	0.54513	1.43975	0.921063	1.71931	1.10138	1.46549	0.550241	0.47763	1.85326	1.33169	1.13701	0.650909
Sprom_anno1.g6862	NA	0	0.755805	0.331043	0.356159	0.334749	0	2.57995	0.729291	0	0	0.517106	0.414035	0	0	0	0	0.74659	0.680184	0	0.773258
Sprom_anno1.g6863	NA	1.51452	1.30708	0.190163	1.16358	0.198396	29.9911	29.1238	74.8176	9.28773	29.4094	5.38858	30.1058	11.4658	25.8248	14.1941	0.31757	5.90153	4.2597	7.35466	19.2754
Sprom_anno1.g6866	NA	44.3439	79.9388	24.4472	158.916	22.718	53.2149	90.7507	22.4879	27.0925	74.4276	49.3187	84.1574	78.1623	89.2831	37.7729	46.9468	14.0443	18.4632	10.0371	36.824
Sprom_anno1.g6867	NA	0.117733	0.177176	0.289457	0	0	0	0	1.30172	0.083361	0.552319	0.0909147	0	0	0	0.345929	0.300828	0.0665021	0	0	0
Sprom_anno1.g6868	GO:0015101, GO:0055085, GO:0008324, GO:0005743	0.105518	0.569574	2.48619	4.75441	0.933321	6.82663	2.29153	18.6004	0.454691	2.67156	2.64876	0.783191	0.589441	2.82881	5.45694	14.499	3.98797	0.556671	0.917469	3.87587
Sprom_anno1.g6869	GO:0003676, GO:0005634, GO:0016020, GO:0006378	1.53615	1.13101	2.4206	2.13382	0.537938	1.76678	0.551997	6.07522	0.532237	1.02819	1.01953	1.69259	0.534848	3.31652	1.84896	4.0358	1.68212	1.5457	1.16477	0.77297
Sprom_anno1.g687	GO:0004674, GO:0005524, GO:0006468, EC:2.7.1	0.906158	0.712222	1.07299	5.37038	0.355048	6.87575	6.84567	10.808	5.15193	0.767616	3.04773	1.04761	3.19816	20.2258	13.8154	8.32475	1.60216	3.01604	8.03355	21.3383
Sprom_anno1.g6870	GO:0016407, GO:0044255, EC:2.3.1	4.5518	9.49274	8.86465	4.11442	4.75775	3.65217	3.71821	4.08117	3.09304	1.73765	3.13735	6.15993	2.63151	4.55976	2.73906	4.9377	5.98663	2.16365	6.73768	1.20413
Sprom_anno1.g6871	GO:0006091, GO:0016020, GO:0015979, GO:0009416, GO:0005622	958.605	508.816	441.95	332.804	321.168	324.085	322.163	184.86	242.104	175.665	137.003	245.013	128.291	127.767	200.291	227.153	244.657	128.552	179.322	230.465
Sprom_anno1.g6872	GO:0016020	0.317183	6.38923	7.24362	4.4965	10.1695	23.5778	11.8022	1.808	5.87889	8.85305	15.8337	5.87691	0.740153	30.9919	10.3668	12.2096	9.18977	9.87522	0.858949	1.11824
Sprom_anno1.g6874	NA	1.78935	4.05379	3.34043	6.74716	1.59322	3.17792	4.43417	7.83158	1.70223	4.18953	2.61588	2.55912	3.10119	2.33405	3.45566	3.78317	11.4262	1.8758	0.59415	5.5428
Sprom_anno1.g6875	NA	5.27875	14.2074	17.3965	5.58712	14.0895	16.3656	9.99093	1.05202	13.7115	20.9853	7.10495	5.71511	20.2986	8.68636	27.1693	48.4943	14.1975	15.8143	15.4784	24.2877
Sprom_anno1.g6876	NA	1.03021	1.10751	0.817675	1.99074	0.621868	1.0827	0.62836	3.15176	1.02822	2.29805	1.77386	2.74703	1.76826	3.76353	2.21448	1.32632	0.63784	1.095	1.4667	1.98004
Sprom_anno1.g6877	GO:0005657, GO:0005524, GO:0007131, GO:0140513, GO:0065004, GO:0016020, GO:0000724, GO:0140664, GO:0007134, GO:0004520, GO:0000400	1.27337	2.64045	1.01409	2.15474	0.769703	1.69564	2.3233	3.64408	1.12675	0.531761	1.23042	0.605994	1.18507	1.21243	0.761791	12.1141	1.01079	1.03284	11.7163	0.813404
Sprom_anno1.g6878	NA	1.19062	0	22.942	1.2248	4.69469	1.08504	0	0	0	0	1.75502	1.38326	1.06536	2.34063	0	3.86801	1.22448	0.825221	11.1013	0
Sprom_anno1.g6879	NA	1.27893	0.197682	0	0.149122	1.05691	1.94349	12.683	309.574	24.0333	1.07321	5.94503	12.659	10.441	17.6428	47.1443	29.2172	45.6191	22.9326	10.4809	23.2969
Sprom_anno1.g688	NA	0	0	0.208677	0.420534	0.221951	0	0.538957	1.0436	0.535401	1.3458	0.701067	0.803141	0.507543	1.09265	1.52353	0.447559	0.768677	0.257714	0.354777	0.497465
Sprom_anno1.g6880	NA	0	0	0	0	0	0	0	0	0	0	0	0	0	0	0	0	0	0	0	0
Sprom_anno1.g6881	NA	0	0	0	0	0	0	0	0	0	0	0	0	0	0	0	0	0	0	0	0
Sprom_anno1.g6882	GO:0016020	0	0	0	0	0	0	0	0	0	0	0	0	0	0	0	0	0	0	0	0
Sprom_anno1.g6883	GO:0016020	0	0	0	0	0	0	0	0	0	0	0	0	0	0	0	0	0	0	0	0
Sprom_anno1.g6884	NA	0	0	0	0	0	0	0	0	0	0	0	0	0	0	0	0	0	0	0	0
Sprom_anno1.g6886	GO:0003677, GO:0008170, GO:0006306, GO:0005886, GO:0071702, EC:2.1.1	0	0	0	0	0	0	0	0	0	0	0	0	0	0	0	0	0	0	0	0
Sprom_anno1.g6887	NA	0	0	0	0	0	0	0	0	0	0	0	0	0	0	0	0	0	0	0	0
Sprom_anno1.g6888	NA	0	0	0	0	0	0	0	0	0	0	0	0	0	0	0	0	0	0	0	0
Sprom_anno1.g6889	GO:0003700, GO:0000976, GO:0006355	0	0	0	0	0	0	0	0	0	0	0	0	0	0	0	0	0	0	0	0
Sprom_anno1.g689	NA	0.871257	0.87759	1.72192	2.51826	0.351177	0.79319	2.4488	2.66231	1.55768	1.95515	0.889684	2.34948	2.42642	2.33125	3.27631	0.48107	0.828498	2.08574	2.12409	8.57449
Sprom_anno1.g6890	NA	0	0	0	0	0	0	0	0	0	0	0	0	0	0	0	0	0	0	0	0
Sprom_anno1.g6891	GO:0006635, GO:0016836	0	0	0	0	0	0	0	0	0	0	0	0	0	0	0	0	0	0	0	0
Sprom_anno1.g6892	GO:0004252	0	0	0	0	0	0	0	0	0	0	0	0	0	0	0	0	0	0	0	0
Sprom_anno1.g6893	GO:0009279	0	0	0	0	0	0	0	0	0	0	0	0	0	0	0	0	0	0	0	0
Sprom_anno1.g6894	NA	0	0	0	0	0	0	0	0	0	0	0	0	0	0	0	0	0	0	0	0
Sprom_anno1.g6895	NA	0	0	0	0	0	0	0	0	0	0	0	0	0	0	0	0	0	0	0	0
Sprom_anno1.g6896	GO:0046031, GO:1902494, GO:0006091, GO:0016836, GO:0046872, GO:0006096, GO:0046034, GO:0005829, GO:0016310, EC:4	0	0	0	0	0	0	0	0	0	0	0	0	0	0	0	0	0	0	0	0
Sprom_anno1.g6897	GO:0055085, GO:0022857, GO:0016020	0	0	0	0	0	0	0	0	0	0	0	0	0	0	0	0	0	0	0	0
Sprom_anno1.g6898	NA	0	0	0	0	0	0	0	0	0	0	0	0	0	0	0	0	0	0	0	0
Sprom_anno1.g6899	GO:0016627, GO:0050660, GO:0004497, EC:1.3	0	0	0	0	0	0	0	0	0	0	0	0	0	0	0	0	0	0	0	0
Sprom_anno1.g69	NA	0.305729	1.31947	0.287954	1.06771	0.700909	0.371426	0.402618	2.36652	3.95428	0.737425	0.799747	0	0	1.26118	1.50759	5.23587	16.4658	0.604656	0.775516	0.483285
Sprom_anno1.g690	NA	0.52193	0.72086	0.559037	1.56055	0.073112	1.08651	0.147908	1.57234	0.430249	0.67594	0.586858	0.830877	0.693037	1.07794	0.834701	1.01341	0.257378	0.343279	2.02999	0.887777
Sprom_anno1.g6900	NA	0	0	0	0	0	0	0	0	0	0	0	0	0	0	0	0	0	0	0	0
Sprom_anno1.g6901	NA	0	0	0	0	0	0	0	0	0	0	0	0	0	0	0	0	0	0	0	0
Sprom_anno1.g6902	GO:0003824	0	0	0	0	0	0	0	0	0	0	0	0	0	0	0	0	0	0	0	0
Sprom_anno1.g6903	GO:0016616, EC:1	0	0	0	0	0	0	0	0	0	0	0	0	0	0	0	0	0	0	0	0
Sprom_anno1.g6904	GO:0043603, GO:0046395, GO:0042802, GO:0005737, GO:1901565, GO:0046348, GO:0034641, GO:0016853, GO:0019239, EC:3	0	0	0	0	0	0	0	0	0	0	0	0	0	0	0	0	0	0	0	0
Sprom_anno1.g6905	NA	0	0	0	0	0	0	0	0	0	0	0	0	0	0	0	0	0	0	0	0
Sprom_anno1.g6906	GO:0042910, GO:0055085, GO:0009636, GO:0005886	0	0	0	0	0	0	0	0	0	0	0	0.646835	0	0	0	0	0	0	0	0
Sprom_anno1.g6907	GO:0042910, GO:0055085, GO:0009636, GO:0005886	0	0	0	0	0	0	0	0	0	0	0	0.061023	0	0	0	0	0	0	0	0
Sprom_anno1.g6908	NA	0.995797	0	3.57693	1.66716	0.816111	0.865285	0	5.21522	0	1.67985	1.47069	1.16751	0	5.14819	0.333719	0	0	1.86404	1.38896	0
Sprom_anno1.g6909	NA	0.637697	0.194101	0.199085	0.832102	0.0694589	0.193582	0.23522	0.49867	0.194302	0.257015	0.334747	0.438701	0.168086	0.731813	0	0.0740511	0.326295	0	0.184624	0.084414
Sprom_anno1.g691	NA	1.30069	2.79344	1.4893	2.34398	0.850128	0.460663	1.14716	4.91382	0.104277	0.917291	0.910226	2.68431	1.54461	2.83586	1.21434	0.377656	1.16444	0.855312	2.34227	3.01243
Sprom_anno1.g6910	GO:0016757	0.793505	0.659754	0.575253	1.56649	0.30191	0.200644	1.23008	1.5651	0.063867	1.20196	0.487369	2.78619	1.26815	3.46481	1.08009	0.321601	1.78354	1.18568	1.10636	1.31853
Sprom_anno1.g6911	GO:0003676	0.310246	0	0	0.108464	0.101723	0.3773	1.22662	0.961048	0.297467	0.187242	0.199885	0.448241	0.0963641	1.55809	0.645594	0.542799	0.355781	0.445467	0.562627	1.17953
Sprom_anno1.g6912	GO:0005634, GO:0005737, GO:0016020, GO:0010468, GO:0003729	0.0752119	0.243468	0	0	0.123992	0.0692917	0.202939	0.120901	0.221212	0.389663	0	0.13676	0.141173	0	5.72064e-08	0.475206	0	0	0.194101	0
Sprom_anno1.g6913	GO:0004674, GO:0005524, GO:0006468, EC:2.7.1	2.5633	2.06999	2.16636	0.28644	0.335397	0.389157	0.275346	0.988731	3.07682	0.309557	3.22424	0.634559	0.635716	0.853298	4.44784	13.5654	0.0983047	0.295091	2.23164	0.609364
Sprom_anno1.g6914	NA	1.66455	1.56328	1.23387	1.81411	0.543856	0.568447	1.23924	4.23248	0.600756	2.39029	0.764676	2.23308	1.3534	1.8626	2.46291	0.507313	1.75706	1.2311	2.11558	1.15707
Sprom_anno1.g6915	GO:0005525, GO:0005737, GO:0140014, GO:0005200, GO:0000226, GO:0005874	0.356868	0	0.170392	0.937578	0.70507	0.162778	0	1.21284	0	1.28314	0.277766	0.440564	0.33341	0	2.25381	0.754207	0.404273	0.47358	0.386095	0.209048
Sprom_anno1.g6916	NA	0.328438	0.112729	0.156423	0	1.87326	0.905457	1.05904	0.747217	0	1.49921	0.261682	3.47835	0.157566	1.80083	1.19033	0.189966	0.372804	1.56046	0.469147	0.647375
Sprom_anno1.g6917	GO:0005634, GO:0005737, GO:0016020	1.02484	0.0924408	1.66163	0.114386	0	0.0450376	0.220048	0.263391	0.159847	0	0.624707	1.10338	0.101512	2.04548	0	0.227502	0.765613	0	0.971338	0.177412
Sprom_anno1.g6918	GO:0000166, GO:0003677, GO:0008094, GO:0006259, GO:0006974	27.2277	16.8978	16.6988	18.3171	9.5043	6.75988	10.1297	11.2624	0	7.54505	6.21858	11.1143	15.9147	52.6059	22.2468	1.27176	4.74677	17.0341	11.4645	8.41595
Sprom_anno1.g692	NA	4.80211	2.58985	2.44908	3.56346	1.7691	3.00807	5.13968	4.1843	12.5115	2.53412	2.984	11.264	8.9392	3.7146	3.14688	1.04877	3.21084	1.91236	4.24213	1.77966
Sprom_anno1.g6920	NA	0	0	0	0	0	0	0	0	0	0	0	0	0	0	0	0	0	0	0	0
Sprom_anno1.g6921	NA	0	0	0	0	0	0	0	0	0	0	0	0	0	0	0	0	0	0	0	0
Sprom_anno1.g6922	GO:0016020	0	0	0	0	0	0	0	0	0	0	0	0	0	0	0	0	0	0	0	0
Sprom_anno1.g6923	GO:0005829, GO:0016651	0	0	0	0	0	0	0	0	0	0	0	0	0	0	0	0	0	0	0	0
Sprom_anno1.g6924	GO:0003700, GO:0000976, GO:0006355	0	0	0	0	0	0	0	0	0	0	0	0	0	0	0	0	0	0	0	0
Sprom_anno1.g6925	GO:0016020	0	0	0	0	0	0	0	0	0	0	0	0	0	0	0	0	0	0	0	0
Sprom_anno1.g6927	NA	0	0	0	0	0	0	0	0	0	0	0	0	0	0	0	0	0	0	0	0
Sprom_anno1.g6928	NA	0	0	0	0	0	0	0	0	0	0	0	0	0	0	0	0	0	0	0	0
Sprom_anno1.g6929	NA	0	0	0	0	0	0	0	0	0	0	0	0	0	0	0	0	0	0	0	0
Sprom_anno1.g693	NA	70.3129	101.446	105.337	95.7929	74.2021	81.2587	127.854	77.8894	59.5174	71.2093	42.9038	155.285	52.6998	17.7468	73.7312	39.3653	43.4181	35.0514	52.3628	78.7794
Sprom_anno1.g6930	NA	0	0	0	0	0	0	0	0	0	0	0	0	0	0	0	0	0	0	0	0
Sprom_anno1.g6931	NA	0	0	0	0	0	0	0	0	0	0	0	0	0	0	0	0	0	0	0	0
Sprom_anno1.g6932	NA	0	0	0	0	0	0	0	0	0	0	0	0	0	0	0	0	0	0	0	0
Sprom_anno1.g6933	NA	0	0	0	0	0	0	0	0	0	0	0	0	0	0	0	0	0	0	0	0
Sprom_anno1.g6934	NA	0	0	0	0	0	0	0	0	0	0	0	0	0	0	0	0	0	0	0	0
Sprom_anno1.g6936	NA	0	0	0	0	0	0	0	0	0	0	0	0	0	0	0	0	0	0	0	0
Sprom_anno1.g6937	GO:0098797, GO:0005272, GO:0098655, GO:0034703	0	0	0	0	0	0	0	0	0	0	0	0	0	0	0	0	0	0	0	0
Sprom_anno1.g6938	NA	0	0	0	0	0	0	0	0	0	0	0	0	0	0	0	0	0	0	0	0
Sprom_anno1.g694	GO:0004721, GO:0019903, GO:0043666, GO:0019888	0.278787	0.307659	0.434549	0.833443	0.116963	0.149129	0.469959	1.73251	0.528389	0.520723	0.519678	1.4502	1.30085	2.15168	0.223653	0.810893	0.451796	0.56166	0.852161	0.704703
Sprom_anno1.g6940	NA	0	0	0	0	0	0	0	0	0	0	0	0	0	0	0	0	0	0	0	0
Sprom_anno1.g6941	GO:0003700, GO:0000976, GO:0006355	0	0	0	0	0	0	0	0	0	0	0	0	0	0	0	0	0	0	0	0
Sprom_anno1.g6942	GO:0003677	0	0	0	0	0	0	0	0	0	0	0	0	0	0	0	0	0	0	0	0
Sprom_anno1.g6943	NA	0	0	0	0	0	0	0	0	0	0	0	0	0	0	0	0	0	0	0	0
Sprom_anno1.g6946	GO:0006635, GO:0005739, GO:0016020, GO:0004300, EC:4.2.1.17	0	0	0	0	0	0	0	0	0	0	0	0	0	0	0	0	0	0	0	0
Sprom_anno1.g6949	NA	0	0.933609	0	0	0.556028	1.21689	0	0	0	0	0	23.4578	13.1378	0	0	0	0	2.06292	4.82396	28.1564
Sprom_anno1.g695	GO:0016791, GO:0016311	0	0	0.284604	0	0.234528	0	0.476053	1.28594	0	0.772048	0	0	0	0	0.897822	0.312459	0	0	0	1.07156
Sprom_anno1.g6950	NA	0.967335	0.79073	0.529425	0.421901	0	0	0	0	0.697148	0	0	0.821868	0	0.343227	0	0.515455	0.192715	0.0530463	1.08721	0
Sprom_anno1.g6952	NA	0.796868	1.08759	0.639167	0.712531	0.333051	0.10355	0.456905	4.37522	0.331905	1.03842	1.44525	0.69181	1.58084	3.00662	1.95965	0.708573	2.25209	1.42477	0.996562	2.1944
Sprom_anno1.g6953	NA	0.786787	0.324341	0.622362	0.88617	0.53356	0.385753	0.120319	0.71234	0.175283	0.878887	1.43125	1.94914	0.84318	1.2508	1.02101	0.821385	0.697863	0.715651	1.78553	0.86665
Sprom_anno1.g6954	GO:0000166, GO:0005634, GO:0005516, GO:0046872, GO:0005737, GO:0016020, GO:0046777, GO:0004674, GO:0018105, GO:0035556, EC:2.7	27.7464	8.98113	13.0539	14.674	12.3719	41.0741	6.3137	22.8352	29.0185	37.4049	80.1707	6.52867	15.5266	5.66948	10.4049	45.4386	12.6616	8.54354	2.46279	10.149
Sprom_anno1.g6955	GO:0005814, GO:0005929, GO:0098590, GO:0035735, GO:0097712, GO:0035082, GO:1905349, GO:0030992, GO:0061512	0.158154	0	0	0.171483	0.251077	0	0	0.403085	0	0	1.08783	0.264539	0.36178	0	0	0.326269	0	0.0945416	0.159959	0.518918
Sprom_anno1.g6957	GO:0004672, GO:0016310, EC:2.7.1	31.9032	51.027	67.5295	80.324	86.4713	149.404	190.081	146.083	123.437	202.282	163.582	94.7307	137.451	41.572	199.873	164.378	178.745	155.964	23.6732	184.213
Sprom_anno1.g6959	GO:0005618, GO:0030145, GO:0005576	0.510822	0.613004	2.79243	1.1063	0	0	0	0.686922	0	0.520941	0	1.83146	0	1.42608	0	0.510961	0.761257	44.2463	1.28582	18.1203
Sprom_anno1.g696	GO:0000154, GO:1902494, GO:0001522, GO:0003723, GO:0016071, GO:0140513, GO:0016073, GO:0016020, GO:0031123, GO:0009982, GO:0005730, GO:0005732, EC:5.4	30.2219	40.3128	42.6332	46.6459	13.5122	18.763	20.0874	15.4887	75.109	52.3347	141.296	17.7781	64.1789	21.797	36.8668	26.8612	74.3704	37.1018	48.0875	13.5962
Sprom_anno1.g6960	GO:0009074, GO:0016702, GO:0006570, GO:0030145, GO:0005576, EC:1.13	0.945508	0.902907	2.66553	1.03842	1.08853	2.71419	1.86252	3.61887	0.32235	1.32957	0.84339	3.19867	1.11504	2.41687	2.09655	1.17786	0.687921	6.61918	3.37917	6.84269
Sprom_anno1.g6961	GO:0009507, GO:0003723, GO:0003735, GO:0042273, GO:0022625, GO:0006412	501.51	438.923	566.495	433.429	284.724	503.194	678.822	471.14	441.337	342.98	486.111	915.237	1748.47	760.591	878.646	345.622	339.032	840.734	811.796	696.493
Sprom_anno1.g6962	NA	0.803632	1.81348	0.747283	1.54973	0.422957	1.63153	0.740766	1.83698	0.583218	1.96873	1.71103	1.49444	1.2898	3.19851	2.3404	2.44479	1.07402	1.05319	1.14769	2.14941
Sprom_anno1.g6963	GO:0005789, GO:0006890, GO:0006508, GO:0140534, GO:0000149, GO:0008233, GO:0005773, GO:0099023, GO:0005886, GO:0009987, EC:3.4	1.38788	1.41372	0.879834	2.37936	2.07371	0.962049	2.13585	3.40362	1.07057	2.2742	1.06095	3.13705	1.28555	3.52589	2.47386	0.969236	1.98751	0.702426	1.01192	1.71955
Sprom_anno1.g6964	NA	1.75025	1.41803	2.16657	1.37573	0.430156	0.797481	0.647513	2.02724	0.471125	1.7799	1.37242	3.24738	1.73174	4.05981	1.21074	1.26267	0.37563	0.288647	1.54522	1.684
Sprom_anno1.g6965	GO:0015035, EC:1.8	17.6491	46.6722	41.8067	88.2124	70.4619	92.7005	77.6463	131.212	119.433	83.6082	88.2064	101.97	78.802	171.423	60.308	70.2882	101.418	183.21	76.0231	118.181
Sprom_anno1.g6966	NA	13.9487	15.5874	13.8899	9.56681	0.197172	0.548599	0.991379	1.39889	0.865469	1.45247	3.62314	1.73821	2.05487	3.51892	0.742635	2.73525	0.460074	0.463029	41.6775	0.476005
Sprom_anno1.g6967	GO:0033218, GO:0032555	0.315245	0.334642	0.583052	0	0.221873	1.78591	0	0	0	0.575123	0	0	0	1.96025	0.60297	0.327034	0	0	0	0
Sprom_anno1.g6968	NA	0.209294	0	0	0.190869	0	0	0.4241	0.420342	0	0.123218	0.111977	0.0552873	0.333738	0.165265	0.33471	0.13378	0.128043	0.0724417	0	0.13159
Sprom_anno1.g6969	NA	0.40263	0.351734	1.0562	0.879583	0.501079	0.233204	0.292149	0.694798	0.0530847	0.33287	0.0578561	0.362961	0.441382	1.89334	0.760725	1.56279	0.381229	1.03184	0.159836	0.175372
Sprom_anno1.g697	NA	0.487041	0.638263	0.601221	1.97603	0	0.172094	0.282447	1.78382	0.135395	0.687067	0.589565	1.03721	0.394777	1.56378	1.2457	0.541979	0.709862	0.527201	0.876504	0.960744
Sprom_anno1.g6970	NA	2.25515	0.830547	0.484621	2.11118	0	0.915197	1.45248	3.88603	2.11694	0.895526	1.16141	1.85171	1.17356	2.56523	1.32681	0.532452	0.842377	1.33773	0.539773	1.74254
Sprom_anno1.g6971	GO:0110165, GO:0003677	0.897653	0.22723	0.752757	1.10317	0.289407	0.32123	0.286265	0.483654	0.627558	1.05601	0.455799	0.910694	0.424433	0.906654	1.34722	1.42446	1.66543	0.487926	1.13107	1.72846
Sprom_anno1.g6972	GO:0016020	1.92982	2.63104	2.7128	6.21384	3.42062	2.02797	0.736231	5.91372	9.85138	15.4767	13.2034	8.54694	8.34763	2.75933	4.29357	18.779	8.71167	1.17159	10.4275	8.5729
Sprom_anno1.g6973	GO:0005524, GO:0046872, GO:0000725, GO:0140664, GO:0003684, GO:0016787, EC:3	0.71204	1.52244	0.539279	0.883727	0.304788	0.243062	0.798225	2.10633	0.902581	1.05156	0.632543	1.15814	0.412977	3.40562	2.01268	0.695724	1.59461	0.729872	1.01972	1.01154
Sprom_anno1.g6974	NA	0.89467	1.15899	0.594415	1.20118	0.584212	0.190445	0.803849	1.00876	0.201567	1.61222	0.964075	1.49132	0.750702	2.1176	0.873669	0.14508	0.39961	0.367669	1.01227	0.708044
Sprom_anno1.g6975	GO:0005634, GO:0016020, GO:0010468	0.353115	1.16099	0.674959	0.648035	0.505649	0.235131	0.205661	1.21788	0.224267	0.0938326	0.40757	0.52486	0.258867	1.4084	0.291324	0.286387	0.477128	0.440794	0.281679	0.2469
Sprom_anno1.g6976	GO:0016020	64.893	25.4074	36.1175	55.2299	22.2302	50.393	16.2132	16.9714	28.2466	35.828	45.3294	24.9959	83.39	31.368	40.3149	31.8719	35.2012	20.5256	40.6395	34.9404
Sprom_anno1.g6977	NA	1.74855	1.0638	1.67458	2.65551	0.384187	0	1.40159	4.37988	1.10249	2.79055	1.81161	3.35609	3.08797	4.38841	1.7442	0.411162	0.439105	0.516284	2.51982	0.908246
Sprom_anno1.g6979	NA	0.53832	0.574145	0.391695	4.28251	0	0	4.15858	21.4155	23.7512	12.9988	19.4806	4.04703	1.58235	0.723787	4.34761	12.379	15.2906	2.61005e-07	3.68287	15.6043
Sprom_anno1.g698	GO:0005737, GO:0043231, GO:0016020, GO:0072657, GO:0012505	42.2747	27.5658	37.1559	28.3114	41.4612	53.9305	52.9069	16.1149	31.1955	37.7916	61.3154	15.8624	6.08174	47.1329	19.303	60.7852	38.9818	7.64248	14.6608	12.7727
Sprom_anno1.g6980	NA	2.9062	4.74811	4.27617	11.4009	0.112601	0.192203	0.541773	6.05338	7.25806	3.97622	6.32334	1.42672	0.811687	3.45095	3.80389	5.60538	3.60423	0.739641	0.850366	2.12359
Sprom_anno1.g6981	NA	54.4793	68.3304	20.1048	86.1917	139.298	0	0	42.7754	39.7244	22.6623	11.5694	91.7652	55.8072	0	2.45041	12.5664	18.8211	0	0	0
Sprom_anno1.g6982	NA	8.06824	10.1174	0	20.2289	0	0	1.15645	6.26519	52.1893	1.07513	1.85944	0	0	0	6.0129	29.2503	27.8027	0	0	0
Sprom_anno1.g6983	NA	0.108842	0.0931762	0.162623	0.634492	0.934597	0.396243	0	0.404091	0	0.784036	0.680502	1.48716	0.805185	0	0	0.0906254	0.126702	0	0	0
Sprom_anno1.g6985	GO:0016757, GO:0016020, EC:2.4	1.27023	1.06891	2.35584	2.24476	2.43114	2.86475	4.49103	2.09755	0.474185	1.30235	2.78989	3.70031	2.64548	2.36856	0.910434	0.88447	1.13507	0.402294	1.15777	1.10874
Sprom_anno1.g6986	GO:0016791, GO:0016311	15.42	18.53	42.2846	9.23816	9.33174	21.1475	40.5455	40.3986	18.7554	26.8461	1.88567	18.6622	0.956077	1.23782	41.247	13.2115	8.06926	12.3558	5.78006	19.5413
Sprom_anno1.g6987	GO:0005634, GO:0005524, GO:0005737, GO:0016020, GO:0004674, GO:0006468, GO:0035556, EC:2.7.1	0.366965	0.394128	0.0687701	0.384005	0.287841	0.365077	0.291233	0.688133	0.105894	0.446915	0.346641	8.45147	1.43248	0.672181	0.273979	0.208418	0.817365	0.327907	0.559532	0.262208
Sprom_anno1.g6988	GO:0005634, GO:0005524, GO:0005737, GO:0016020, GO:0004674, GO:0006468, GO:0035556, EC:2.7.1	1.28862	1.19931	0.929463	2.172	0.772573	0.378377	0.911701	1.87091	0.240977	0.604596	0.985045	1.08188	0.887085	1.3758	0.392046	0.692965	0.52876	0.245369	0.58975	0.597023
Sprom_anno1.g699	GO:0005794, GO:0005773, GO:0005886	66.408	64.3047	65.2697	50.4985	44.3644	60.4192	30.3913	108.187	28.7209	31.3293	27.9893	48.5338	51.1388	32.7732	52.1004	111.603	61.0851	10.9607	19.8586	7.59789
Sprom_anno1.g6991	GO:0005634, GO:0003682, GO:0006355	21.5425	124.509	79.1837	139.285	61.0979	28.0196	82.6782	53.2872	148.793	189.531	106.936	98.3955	79.7414	121.43	111.453	180.624	166.716	93.2805	118.725	103.126
Sprom_anno1.g6992	GO:0003729	5.15323	16.2121	20.3317	31.5185	13.5914	29.4809	25.9241	38.97	19.6899	15.531	15.199	19.9516	9.30885	5.99658	53.9327	21.0155	37.0075	5.77521	2.29252	19.191
Sprom_anno1.g6993	NA	0.469034	4.32024	6.09285	9.73443	4.63507	8.43518	4.26828	11.0692	3.89662	16.5734	15.4997	2.38897	2.82256	0.904254	12.8047	7.79726	9.95728	2.70882	1.27198	4.26314
Sprom_anno1.g6994	NA	0.447634	19.4666	14.458	0	0.147108	4.35421	5.26737	0.341246	37.0671	0	43.5714	0.737452	11.4167	0.614133	13.859	15.7217	0.84887	2.37034	15.5254	0
Sprom_anno1.g6995	GO:0005509	1.71098	6.45811	4.29688	5.32718	2.44017	1.14426	0.99083	5.57735	0.448407	2.17732	1.7575	6.88029	4.42584	5.75797	6.19773	0.907571	1.95659	1.93922	4.61651	4.05564
Sprom_anno1.g6996	GO:0005249, GO:0071805, GO:0042391, GO:0005886	0.50827	1.73674	1.65375	1.66337	0.0724402	0.214687	0.385929	1.02154	0.372945	0.720064	0.797465	1.17731	0.741469	0.988587	0.532188	1.70279	0.496541	1.65572	0.615624	0.274069
Sprom_anno1.g6997	GO:0006207, GO:0004590, GO:0044205, GO:0004588, EC:4.1.1.23, EC:2.4.2.10	164.401	220.423	219.048	295.425	107.102	112.613	196.289	168.617	156.965	124.843	111.751	246.552	344.775	209.961	243.414	113.731	179.798	236.605	313.237	289.419
Sprom_anno1.g6998	GO:0016020	67.3318	22.4329	24.8097	153.227	1.12532	4.17559	9.60156	52.3931	2.33094	23.8197	9.43194	26.2299	22.8415	12.5798	63.2663	0	0.612039	25.9872	22.3076	0
Sprom_anno1.g6999	NA	0.882348	1.50626	0.454781	2.4101	1.64026	2.55077	1.44249	2.8483	0.580097	0.510672	2.21968	3.70148	5.65246	5.78422	3.01134	2.54129	1.76172	2.52746	4.66846	2.07503
Sprom_anno1.g7	GO:0004359, GO:0005524, GO:0003952, GO:0005737, GO:0009435, GO:0008795, EC:3.5.1.2, EC:6.3.1.5, EC:6.3.5.1	0	0	0	0	0	0	0	0	0	0	0	0	0	0	0	0	0	0	0	0
Sprom_anno1.g70	NA	0	0	1.88322	0	0	0.383554	1.769	2.89813	0	3.36257	6.19595	2.01612	1.92292	2.05987	0	0	2.71421	1.24257	4.03653	3.01738
Sprom_anno1.g700	GO:0003677	0.665004	5.48838	9.67998	4.68669	10.5895	12.2937	8.54141	7.00862	8.99615	1.29932	7.9005	5.76243	1.94185	1.61738	6.30433	4.93439	6.868	9.58493	0.360066	13.0804
Sprom_anno1.g7000	GO:0005739, GO:0016020, GO:0006744, GO:0044877	5.11003	9.9416	10.7488	17.8845	21.8394	15.111	24.5772	3.53493	5.52236	34.0287	23.199	24.4862	7.22622	46.5131	4.78556	28.2418	34.6794	23.5854	3.18769	12.7454
Sprom_anno1.g7001	NA	1.01955	1.37501	1.52525	1.40946	0.815737	0.6765	1.17432	0.980617	0.312876	0.356359	0.309829	2.67279	2.2121	1.94577	0.520479	0.44744	0.590281	0.900926	1.24032	1.8152
Sprom_anno1.g7002	NA	0.467608	0.761975	0.424089	1.79115	0.60026	3.44747	1.44163	9.98197	0.699408	0.661057	3.05728	1.50862	0.795873	0.754238	3.81053	1.02557	3.16169	0	0.662331	0.432596
Sprom_anno1.g7003	NA	0.717314	0.95176	1.00822	1.2866	0.55645	0.769761	0.914165	1.46222	0.221608	0.835682	1.93468	0.665882	0.57139	3.49063	1.71898	0.72314	1.09286	0.104185	1.58956	0.457249
Sprom_anno1.g7004	GO:0005515, GO:0003824, GO:0005509, GO:0030234	1057.56	888.542	900.842	665.493	691.66	502.727	652.918	671.717	668.926	527.291	525.208	483.037	1386.44	686.426	1449.72	559.95	503.455	380.536	3166.36	543.417
Sprom_anno1.g7005	GO:0016020, GO:0006810	1.3389	3.52258	1.65001	1.65493	3.99427	9.91925	1.33081	2.72166	10.3797	2.09892	7.29176	0.226151	2.71325	2.64127	1.82504	8.64111	2.87703	5.43741	10.2157	2.61429
Sprom_anno1.g7006	NA	0.646208	0.439957	0.517446	0.582304	0.544638	0.26659	0	0.471328	2.05542	0.708881	0.360241	1.1343	0.195457	0.766748	0.808146	0.389969	0.385966	0.0489026	0.809105	1.89309
Sprom_anno1.g7008	NA	1.16905	0.941643	0.410757	2.29373	0.573101	0.731975	0.724875	3.08313	0.105427	1.19244	2.18569	3.61888	5.22893	2.2637	0.545574	4.12448	1.09318	0.768802	1.27326	0.783157
Sprom_anno1.g7009	NA	0.745132	0	0.231441	0.643251	0.430457	0.302483	0.191053	0	0	0	0.858394	0.797689	0.726475	2.91611	0.638737	1.03852	1.34957	0.138828	0	0.43943
Sprom_anno1.g7011	NA	0	0.137816	0.361122	0.266855	0	0	0	1.17201	1.0931	0.459318	0	2.04462	2.49005	1.83451	0.233323	0.267468	0.290455	0.672391	1.24264	1.80274
Sprom_anno1.g7012	NA	6.66071	31.2629	37.3371	21.7526	34.2518	86.0314	39.8833	4.32735	2.5352	0.531761	3.84506	28.9665	1.45854	28.29	20.3127	42.5019	20.665	21.9479	6.39073	33.8144
Sprom_anno1.g7014	GO:0005794, GO:0006661, GO:0003881, GO:0005773, GO:0005886, EC:2.7.8.11	0.558125	4.82508	2.73833	6.78586	3.40237	2.64486	4.84377	0.516786	5.2866	10.8955	3.32527	0.966439	1.24753	0.690383	0.411524	0.820126	1.0218	0.883799	0.363822	0.528555
Sprom_anno1.g7015	GO:0045552, EC:1.1.1.219	12.218	35.6765	7.82807	55.3143	68.2005	120.137	45.9158	42.7821	18.4992	8.49005	9.65637	197.351	28.9784	17.5717	27.3622	59.5466	83.2661	15.7818	1.91478	55.2807
Sprom_anno1.g7017	GO:0005634, GO:0016020	1.34017	2.45724	1.93463	6.58112	1.54814	1.01933	1.29959	2.9939	0	3.2005	0	2.47827	2.09038	6.86994	1.19241	10.6584	0.753825	5.65174	0.481936	1.55935
Sprom_anno1.g7018	NA	10.1594	26.2276	18.1682	34.8501	39.5031	42.8175	57.802	33.3721	23.4427	92.0928	9.64869	57.0842	20.9845	126.872	26.13	50.9515	78.401	18.2658	6.72941	40.0974
Sprom_anno1.g7019	GO:0140096, GO:0008375, GO:0046872, GO:0006486, GO:0005794, GO:0044249, GO:0005773, GO:0005886, EC:2.4.1	2.20504	2.18398	1.16014	0.831195	4.06897	0.482087	0.174598	2.26314	0.253994	0.958432	1.10911	1.74665	1.47676	2.36655	0.163832	0.369392	1.11407	1.1035	0.28791	0.628764
Sprom_anno1.g702	GO:0033260, GO:0006270, GO:0065004, GO:0006275, GO:0005634, GO:0003677, GO:0000076, GO:0016020, GO:0071897, GO:0010556, GO:0140014, GO:0031326, GO:0019899	0.210598	0	0.196597	0.495413	0.0515431	0.383465	0.209592	0.49704	0.304742	1.14759	0.415379	1.10892	0.488795	0.870811	0.395787	0.549195	0.425468	0.138254	0.803849	0.188714
Sprom_anno1.g7020	NA	0.619398	0.674007	0.147244	1.30069	1.06906	0	0.606845	1.41397	1.76715	0.836771	1.44993	2.86948	2.45692	1.9115	1.68902	0.816238	1.93641	1.94836	1.17441	1.09246
Sprom_anno1.g7021	GO:0016887, GO:0003777, GO:0007018, GO:0005875, GO:0005874, GO:0008017	0.228907	0.243729	1.55765	0.318649	0.652009	0.468641	0.381675	1.82113	0.0554671	0.382203	0.211465	0.449479	0.565691	0.513527	0.290023	0.456052	7.41497	0.249742	1.18835	0.343685
Sprom_anno1.g7022	GO:0051213, EC:1	4.68881	6.05171	3.47459	0	0	3.13471	0.348391	0	19.2815	0	4.49272	2.20282	0	2.4912	8.04933	14.5185	0	14.2074	0	0
Sprom_anno1.g7023	NA	0.526372	1.49388	1.49507	1.21623	0.29333	0.342051	2.28051	1.80628	0.414365	1.6439	0.238666	1.67841	0.591727	2.16466	0.575311	0.5071	0.962576	0.284132	0.493295	0.459826
Sprom_anno1.g7024	NA	1.77176	6.9242	4.7731	3.93878	1.58516	6.07313	6.39267	20.3863	8.74612	1.85106	6.07702	4.06508	10.5258	1.48188	2.20715	8.50708	7.45865	4.10285	0.411506	0.451459
Sprom_anno1.g7026	NA	2.77419	11.0675	3.51678	0.485451	0	0	0	0	0	0	0	0	0	0	0	0	0	0	0	0
Sprom_anno1.g7027	NA	0.388046	0.831319	0.357753	0.912734	92.8857	167.83	131.54	14.726	5.60051	64.3615	83.265	451.93	507.019	33.3621	7.12377	149.132	12.3779	49.7137	94.0406	140.463
Sprom_anno1.g7028	NA	0	0	0	0	0	0.386729	15.0533	9.94371	0	0	0	5.48114	8.71296	3.42588	0	0.904284	0	2.67032	0.450848	0.958624
Sprom_anno1.g7029	GO:0005634, GO:0016020, GO:0016787, GO:0046872, EC:3	0	0	0.295436	0.219011	0	0	0.114939	0	0	0	0	0	0	0.159548	0.0643635	0.0402429	0	0	0	0
Sprom_anno1.g7030	NA	1.75092	1.6905	1.08028	0.971927	0	0	2.09624	2.50881	0	0.147515	0	0	0	0	0	0	0.691118	0.54491	0.362187	0.457247
Sprom_anno1.g7031	GO:0046872	1.93329	2.17743	2.03166	3.24017	1.43765	0.444926	1.75602	16.1409	23.1798	13.4614	10.6521	2.92267	2.80086	4.11496	25.6079	43.3175	111.229	2.0895	3.98794	1.74294
Sprom_anno1.g7032	NA	0.208394	0	0.405071	2.28466	0	0.940743	1.01051	0	0	0	0	0	0	0	1.24321	0	0	0	0	0
Sprom_anno1.g7034	NA	0.60429	0.22084	0.814872	1.05921	0.273318	0.183826	0.391925	0	0	0.361452	0.625585	0.572404	0	1.34274	0	0.688571	0.227376	0.133909	1.20526	0.986396
Sprom_anno1.g7035	NA	3.80788	1.93324	0.429066	13.3865	0	0	0	0	0	0	0	0	0	0	0	0	0	0	0	0
Sprom_anno1.g7036	GO:0016020	35.0588	43.6293	59.8111	49.0485	28.2896	97.0113	141.085	13.2557	33.9544	42.0441	13.3631	119.866	78.9686	47.4844	24.9272	60.0411	13.7793	65.8052	86.0074	73.046
Sprom_anno1.g7037	GO:0016787, GO:0008152, EC:3	1.13217	0	0.654117	0.714902	0	0	0.877957	3.53771	6.07688	0	0.701367	0.558241	0	0.464244	0	1.92137	0	0	0.488489	0
Sprom_anno1.g7038	NA	1.09954	1.34441	2.33896	0	0	1.00358	0	0	36.5067	3.6937	4.8692	0	2.96999	0	1.66869	2.38019	0	1.51865	0	0
Sprom_anno1.g7039	NA	0.186478	0.240983	0.174294	0.0650045	0.182593	0.395998	0.192773	0.800201	0.181918	0.388041	0.1169	0.434023	0.210851	0.131316	0.823148	0.194759	0.22679	0.0817845	0.203877	0.334881
Sprom_anno1.g704	GO:0071203	52.8873	88.7093	60.8982	99.0601	131.188	193.364	235.357	132.166	89.2833	97.5997	151.798	143.608	136.239	225.251	136.043	82.2899	92.3947	160.801	116.319	141.397
Sprom_anno1.g7040	GO:0005634, GO:0005737, GO:0016020	0.0666763	0.110153	0.287903	0.488267	0	0.364305	0.794566	0.249241	0.192586	0.567879	0.164664	0.772535	0.384364	1.72054	0	0.215341	0.483021	0.271278	0.726493	0.715389
Sprom_anno1.g7041	NA	8.64279	8.00755	14.2531	10.33	3.8594	6.25362	11.6601	25.0701	7.5126	21.349	14.4198	15.4892	30.9708	14.0257	20.7146	5.68169	15.7282	12.0956	11.752	8.05973
Sprom_anno1.g7042	NA	2.77429	8.45539	3.69004	16.2327	12.7774	17.7802	14.9433	3.56168	37.1521	6.40651	4.05673	18.1117	4.80708	1.77638	14.89	17.7426	5.37657	16.0735	1.56062	5.33585
Sprom_anno1.g7043	NA	1.99751	3.21687	6.77036	3.65443	3.25747	3.53107	2.84248	9.21917	1.63415	7.56722	8.48103	1.84207	0.658848	2.95791	4.38548	7.09898	14.4601	2.57925	0.577984	5.05196
Sprom_anno1.g7044	GO:0051087, GO:0051085, GO:0005829, GO:0051082	2.42126	2.10334	2.64692	3.78377	0	0.400494	4.85868	4.43291	0.457593	2.40918	3.83198	1.09252	0	4.10627	3.13776	2.00528	0.256212	1.96109	0.963334	1.5099
Sprom_anno1.g7045	GO:0031428, GO:0032040, GO:0030515, GO:0016020, GO:0042254, GO:0034455	42.8733	53.2892	44.312	37.6609	61.4863	6.88208	106.283	151.808	14.706	4.60098	105.294	55.4936	46.6953	1.40108e-08	14.4713	60.1737	76.3061	8.24115	129.706	2.87534e-07
Sprom_anno1.g7046	GO:0048188, GO:0016020, GO:0044237, GO:0051568	2.05018	2.48422	2.93114	3.05834	1.24037	1.153	2.87713	4.54254	0.697293	2.32093	5.03859	5.00727	2.41644	3.24016	2.93896	0.755395	1.35444	1.42601	1.955	1.69743
Sprom_anno1.g7047	GO:0000166, GO:0043167, GO:0140640, GO:0140657	0.396518	1.35916	1.78316	1.05013	1.98395	0.449536	0.686465	1.46519	1.06895	0.964273	1.25552	0.672709	1.18229	1.18399	1.47529	3.61394	4.04415	1.95448	8.13594	1.1023
Sprom_anno1.g7049	GO:0008234, GO:0006508, EC:3.4	1.08289	1.88206	1.87503	0.74413	1.00309	0.940562	2.28582	0.740017	1.70998	1.81594	1.44798	0.657656	1.52966	1.26141	1.25588	0.241281	0.16125	1.27937	0.991958	1.61784
Sprom_anno1.g705	GO:0005506	8.93984	3.712	6.94664	5.9073	5.18169	2.679	0.482306	2.54242	4.56284	16.5875	5.56174	3.48275	9.47227	2.52346	2.02458	9.90829	9.79316	0.485258	0.9307	0.723635
Sprom_anno1.g7050	GO:0031406, GO:0004930, GO:0008066, GO:0004016, GO:0009987	1.40379	1.90945	0.990975	1.91163	0.374529	0.464664	0.339219	2.2162	0.61643	1.70133	1.47832	2.00334	1.30257	2.46376	6.17652	1.10816	5.80377	1.03238	1.06771	1.6799
Sprom_anno1.g7051	NA	0.914341	1.83651	2.08222	0.776863	0.951385	0	0.6149	1.61606	0	0.558998	0.540763	0.760404	0.850993	1.88996	0.379913	0.65602	1.34141	0	0	0
Sprom_anno1.g7052	GO:0016020	1.51501	2.23243	1.22123	1.59562	0	0	0	0	0	0	0	0.62193	0	0	0	0.536572	0	0	0	0.585149
Sprom_anno1.g7053	NA	0.489951	2.16352	0.236666	1.0319	0	0	0.47372	0.543693	0.690383	3.06575	0.809996	0	0.956434	4.01425	0.932624	1.30088	0.549528	0.653612	1.05578	0.582285
Sprom_anno1.g7054	GO:0005524, GO:0004713, GO:0007166, GO:0006468, EC:2.7.1	0	0.260381	0.227809	0.753803	0	0	0.457267	0	0	0.858057	0.730872	0	0	0	0	0	0	0	0	0
Sprom_anno1.g7055	NA	5.70319	11.2988	10.8053	15.2117	3.87111	2.10256	6.97769	31.9265	10.1906	37.3454	30.3217	12.9482	10.2238	32.4597	19.2383	15.68	6.97089	7.39617	9.2017	11.9599
Sprom_anno1.g7056	NA	101.808	81.7109	91.164	85.0373	18.6562	41.9514	53.7185	250.506	98.9842	480.296	712.967	62.3335	92.5743	264.325	106.739	52.8667	168.543	48.2738	67.8744	25.1158
Sprom_anno1.g7057	NA	0.277509	1.19522	0.775758	0.91377	0.883999	1.45693	1.24301	22.1501	36.9455	12.1318	10.2159	9.54952	2.63048	4.2451	16.5504	18.5249	6.41838	0.750714	1.57345	0.73732
Sprom_anno1.g7058	GO:0110165, GO:0004520, GO:0044238, GO:0071704, GO:0009987, EC:3.1	0.136142	0.169124	0.284472	0.906225	0.381019	0.480651	0.73571	2.42471	0.963146	1.61255	1.42963	1.29527	0.286347	0.539381	1.55598	1.6696	0.575308	0.646654	0.230302	0.281806
Sprom_anno1.g7059	NA	0.180283	0	0.169439	0.2621	0.757796	2.72296	1.01783	167.242	233.629	227.879	130.235	27.4525	19.9226	0	188.061	97.2398	78.1631	0.176472	0.341433	0
Sprom_anno1.g706	NA	0.371548	0.941883	0.64524	0.393628	0.921739	1.19937	0.62325	1.18031	0.815693	4.098	2.27381	2.09789	0	0.192531	1.76226	4.84389	0.723154	0.303564	1.16209	1.87194
Sprom_anno1.g7060	GO:0004402, GO:0005667, GO:0031490, GO:0140513, GO:0003713, GO:0016020, GO:0016573, GO:0045944, GO:0005654, GO:0000123	1.21253	1.96095	1.00111	1.53301	0.207027	0.766901	1.52569	2.27558	0.450961	1.40453	0.632167	0.964903	0.246554	1.14436	1.80877	0.572558	1.35397	0.452059	0.766868	1.25041
Sprom_anno1.g7061	NA	12.5636	4.97269	18.0516	23.435	1.43453	0	0.909083	34.1706	6.62614	0	5.84937	0	0	0	30.1534	40.8377	37.1782	9.48648	0	0
Sprom_anno1.g7063	NA	0.29027	1.93576	3.38993	1.53019	11.2237	14.5813	8.92611	3.17775	0	0	1.33989	3.56849	1.63205	0.593087	0	1.23642	0.32326	10.8794	0	2.34172
Sprom_anno1.g7064	GO:0007186	0.853157	1.26737	1.19353	0.594527	1.48428	2.89091	1.32187	3.58592	2.47091	3.18684	1.79595	2.29056	1.4957	1.66631	2.32003	4.10136	1.09523	1.08856	2.79222	2.38042
Sprom_anno1.g7065	NA	0.958918	0.805312	1.20523	0.893204	1.57082	1.06798	0.841273	1.97636	1.37717	2.7401	1.67143	7.11723	1.98407	5.9322	0.983625	0.782394	1.34208	2.36599	1.27374	2.14586
Sprom_anno1.g7066	NA	0	1.49954	2.16789	1.41512	0.715792	0.218445	0	2.51474	1.24489	0	0	2.36013	1.30471	11.0616	0.264858	0	0.842926	1.44162	1.06332	0
Sprom_anno1.g7067	NA	0.491691	0	0.697327	0.128904	0	0.112044	0	0.283508	0.176141	0.443976	0.192494	0.759949	0.229109	0.759861	0.677289	0.258335	0	0	0.133452	0.145259
Sprom_anno1.g7068	NA	1.02604	0.824631	0.905677	1.63074	0.771267	0.590361	0.619951	4.12196	0.803571	7.09077	6.85716	4.13737	2.14419	3.24953	2.19615	0.548088	1.42677	0.928858	1.41579	1.37496
Sprom_anno1.g7069	GO:0005634, GO:0005737, GO:0016020	0.210358	0	0.198245	0.220423	0	0.191682	0	0.487968	0	0.190219	0.165022	0.130114	0.195847	0.433812	0.194287	0	0.120466	0.0693587	0.114318	0
Sprom_anno1.g707	GO:0005524, GO:0004674, GO:0018105, GO:0035556, EC:2.7.1	0	0	0.459503	1.01825	0	0	0	0	0.202372	0.42337	0	0.504276	0	0	0	0	0	0	0.287627	0
Sprom_anno1.g7070	NA	7.38764	4.05212	2.36304	5.82776	4.06038	3.74563	7.18302	14.2921	19.1865	6.62626	7.00783	14.1753	5.37472	13.8984	49.9426	6.73796	6.25081	9.68847	10.6391	16.5214
Sprom_anno1.g7071	NA	0	0	0	0.104822	0	0	0	0	0	0	0.565184	0	0	0	0.369675	0	0	0	0	0
Sprom_anno1.g7072	NA	0.323849	0.438102	0.101785	0.226255	0.106112	0	0	3.2524	2.17006	0.376347	0	0.165884	0	2.00331	1.19535	0.679556	0.240146	0.15491	0.129576	0
Sprom_anno1.g7073	NA	0.713653	0	0.459033	0	0	0.217162	0	1.05825	0.335523	1.70235	1.22254	4.1041	2.67334	0.487439	0.842971	0.252549	0.267089	0.951563	0.256418	0.828685
Sprom_anno1.g7074	NA	0	0.334977	0	0	0	0.137415	0	0.656669	0	0	0.462444	0.739285	0.563835	0	0	0	0	0	0.969198	1.03856
Sprom_anno1.g7075	NA	4.67234	1.08189	7.8717	15.7408	5.25017	23.3173	0.658311	7.46889	48.6978	48.8651	8.19809	47.4705	35.6404	2.29351	14.1511	7.35579	45.1911	88.8845	1.20866	105.754
Sprom_anno1.g7076	NA	0.369319	0	0	0	0	0	0	0	0	0	0	0	0	0	2.56188	0	0	0	0	0
Sprom_anno1.g7077	NA	0.76699	1.55895	0.560167	1.33834	0	0	0	0	0	0	0	0.210971	0	0	0	0	0	0	0	0
Sprom_anno1.g7078	NA	0.353032	0.192757	0.674005	0.185482	0.174345	0.805117	0.477955	0	0	0	0.824508	1.74337	0.707903	1.30784	0.318701	0	0.218413	0	0.190996	0
Sprom_anno1.g7079	NA	4.23638	2.31308	4.54953	3.15319	1.04607	1.93228	0.68948	0.800341	1.00417	0.317381	0.824508	0.653765	0.659575	0.36279	0.318701	0.186484	1.22212	0.234206	1.33697	0.413726
Sprom_anno1.g708	GO:0006470	2.53163	1.74911	3.15393	1.01135	0.439559	0.576084	0.765294	2.03114	3.45519	1.42187	3.53046	1.15367	0.725189	1.47977	1.33763	1.31814	0.948746	0.978485	5.85195	3.33942
Sprom_anno1.g7080	NA	2.75737	2.31668	3.04395	2.90847	1.02515	3.77829	0	0	0	1.22211	1.05507	0	0	0	6.51483	1.47053	1.903	0	0	0
Sprom_anno1.g7081	NA	10.6868	12.9111	7.56956	7.72599	1.91176	0	5.35752	4.80085	1.2953	0	6.71982	2.51527	0	4.54872	2.98435	1.04895	2.01966	4.01667	3.60637	9.57651
Sprom_anno1.g7083	NA	0.580127	1.43002	0	1.2212	0	0	0	0	0	0	0	0	0	0	0	0	0	0	0	0
Sprom_anno1.g7084	NA	1.20085	0	1.32929	2.06379	0	0	0	0	0	0	0	0	0	0	0	0	0	0	0	0
Sprom_anno1.g7085	NA	0.158592	0.345364	0	0	0.156453	0	0	1.0848	0.452223	1.14233	0.247401	2.15487	0.888184	0.978691	0.287967	0.501766	0.180192	0.735389	0.68716	0.372746
Sprom_anno1.g7086	NA	6.02739	3.53033	10.051	2.59954	4.64559	5.77472	2.4697	5.26831	4.66909	8.47981	5.8855	9.01246	4.27198	1.02714	6.5185	3.76255	3.43813	3.95636	15.1004	9.04802
Sprom_anno1.g7087	GO:0016020	0.886787	0.859291	0.499936	0.649995	0.696361	0.323132	0.87765	2.06821	5.49006	0.481789	2.09073	6.47551	6.76401	1.09814	6.58769	3.34268	2.44367	6.1899	3.85945	0.737471
Sprom_anno1.g7088	NA	1.52674	0.281284	0.738659	0.536026	0.252164	1.39416	0.491383	1.68912	0.716183	0.45455	0	1.25342	0.476695	1.56256	1.7944	0.540777	1.42486	1.01915	0.821996	0
Sprom_anno1.g7089	NA	3.66304	11.1965	6.03556	4.60196	1.86083	3.13704	5.43386	13.0416	4.93575	21.414	5.45614	10.5169	2.02524	27.6623	4.64427	6.29939	5.41442	4.00626	9.22271	5.67101
Sprom_anno1.g709	GO:0005634, GO:0016020	12.3075	5.67343	2.47914	5.16794	1.55965	4.09859	6.00313	15.2347	4.27736	1.45885	4.08235	8.85943	7.0387	3.31489	7.63837	2.48865	2.79169	3.40284	16.3982	12.1384
Sprom_anno1.g7092	GO:0016020, GO:0003676, GO:0004518, GO:0016772, GO:0006259, GO:0007165, EC:3.1, EC:2.7	0	0	0	0	0	0	0	0	0	0	0	0	0	0	0	0	0	0	0	0
Sprom_anno1.g7093	NA	0	0	0	0	0	0	0	0	0	0	0	0	0	0	0	0	0	0	0	0
Sprom_anno1.g7094	GO:0016887, GO:0065008, GO:0006811, GO:0098771, GO:0005507, GO:0016020, GO:0022853, GO:0046873, GO:0055080	0	0	0	0	0	0	0	0	0	0	0	0	0	0	0	0	0	0	0	0
Sprom_anno1.g7095	NA	0	0	0	0	0	0	0	0	0	0	0	0	0	0	0	0	0	0	0	0
Sprom_anno1.g7096	GO:0005886	0	0	0	0	0	0	0	0	0	0	0	0	0	0	0	0	0	0	0	0
Sprom_anno1.g7097	NA	0.724133	0.592702	0.233032	0.644055	0.134875	1.86299	1.23971	1.0726	0	2.41504	1.11985	0.297396	0	0.556086	0.427221	0	0.632506	0.338842	0	0
Sprom_anno1.g7098	NA	5.72187	5.15249	3.91939	6.77936	0.212388	1.13072	5.20314	5.28811	12.3053	4.19754	14.6862	3.0221	1.00403	4.26859	7.44855	0.227471	1.69223	1.85635	1.38993	2.00029
Sprom_anno1.g7099	GO:0016491, EC:1	2.47852	1.10866	2.70855	4.0963	0	0.973775	0	1.83298	1.87455	0.854492	2.56379	1.47443	0.725851	0	0.886094	0.175648	6.39929	0.545836	0	0
Sprom_anno1.g71	NA	0.508914	0.281284	1.2311	1.87609	0.504328	0.23236	1.96553	4.50432	0	0.45455	0	0	0	4.68768	1.7944	0	0.569944	0.849295	0.273999	1.47379
Sprom_anno1.g710	GO:0019319, GO:0046031, GO:0005524, GO:0006091, GO:0004618, GO:0006096, GO:0046034, GO:0005829, GO:0016310, GO:0006006, EC:2.7.2.3	62.5523	57.6813	42.0125	40.2395	3.42883	10.0141	6.24471	4.17863	6.38335	3.24196	2.14396	16.6667	9.0353	3.69424	5.0704	1.07039	1.95801	1.62695	3.5243	1.1143
Sprom_anno1.g7100	GO:0009507, GO:0033728, GO:0015995, EC:1.3.1.75	6.41454	24.2106	25.705	23.7923	2.08519	5.83481	10.0122	11.9843	20.7802	0	10.1796	4.42191	21.7743	23.6366	27.2647	30.3146	45.6178	4.19224	5.45943	24.9016
Sprom_anno1.g7101	GO:0000462, GO:0003723, GO:0003735, GO:0022627, GO:0006412	1461.84	1198.61	1164.41	1505.62	1192.81	2008.83	1285.11	948.784	1656.41	1447.32	1480.63	1457.58	1617.95	2073.14	1493.19	1574.15	1411.26	2178.58	3724.95	2122.02
Sprom_anno1.g7102	GO:0016787, EC:3	2.62006	1.6769	2.05146	7.28176	4.7119	0.562233	17.518	9.85356	9.01517	0.832887	0.962154	5.14089	2.01375	1.90258	1.12098	25.5074	7.35975	2.75554	1.66992	39.1483
Sprom_anno1.g7103	GO:0005634, GO:0006470, GO:0016020, GO:0005829, GO:0017018, EC:3.1.3.16	0.745123	0.728013	0	2.27732	0	0.67778	2.99065	3.57973	1.08624	0	0	4.45556	0	36.4132	0	0	13.95	0.486977	0	0
Sprom_anno1.g7104	GO:0016020, GO:0080162	7.95571	35.9127	21.5101	157.575	24.2916	25.3708	51.7655	31.849	24.5079	5.33348	20.4683	21.3878	0.223213	0.749537	14.5245	23.8703	22.5846	17.8291	3.29757	41.178
Sprom_anno1.g7105	NA	0.671595	0.806788	1.95788	0.295102	0.583771	1.51458	1.48915	0.533711	0.443695	0.548967	0.72681	4.71736	0.705243	1.60707	0.303671	0.272	0	0.585392	0.548646	0.532865
Sprom_anno1.g7106	NA	0.692506	9.61989	6.82842	19.3282	9.9604	6.31373	16.3237	37.8222	4.75259	23.2315	7.79467	28.5863	0.645794	5.41818	21.7665	20.699	11.0489	10.8079	1.80254	17.9596
Sprom_anno1.g7107	NA	0.465679	0.256547	1.12226	1.30128	1.61441	1.48795	3.15705	9.66289	1.97172	2.91728	2.88304	4.30445	0.218009	1.43167	0.826323	5.93009	0.523207	0	0	6.49326
Sprom_anno1.g7109	GO:0009507, GO:0003723, GO:0003735, GO:0002181, GO:0022625, GO:0006414	761.828	606.332	913.356	459.351	511.433	870.383	879.276	648.606	880.08	697.386	421.147	1038.76	1318.81	501.13	812.899	587.369	371.046	952.258	1328.81	774.141
Sprom_anno1.g711	NA	0.621552	1.40536	0.442425	1.3752	1.2513	0.499166	0.656606	2.51587	0.424206	0.731572	1.56038	1.94874	1.45833	3.25292	1.10529	1.29452	0.550053	0.886869	1.47684	1.18254
Sprom_anno1.g7110	NA	1.32156	1.93036	2.65366	2.36166	0.71405	0.822977	1.66597	4.1285	1.00902	2.08773	1.8694	3.27639	1.74186	2.59071	2.76145	3.62095	2.496	0.775076	1.86059	1.20841
Sprom_anno1.g7111	GO:0005634, GO:0000077, GO:0003677, GO:1902531, GO:0016020, GO:0080135	2.07891	2.90685	0.874788	3.46063	2.09642	2.13499	4.59687	4.21665	0.236022	1.83826	1.78907	6.01458	2.17616	6.10707	1.97603	4.17088	0.718572	0.477375	0.708666	2.22688
Sprom_anno1.g7112	NA	0.448207	0.852249	0.307318	0.777093	0.377003	0.626959	0.38546	3.93513	0.45916	0.601919	1.09004	0.956684	0.945343	2.28173	1.04448	0.476431	0.319349	0.324944	0.752546	0.561949
Sprom_anno1.g7113	NA	0.569366	0	0.18161	0.199522	0.750447	0	0	0.428456	0	0.340881	1.18036	0.702615	0.35481	1.16943	0.682493	0	0.429261	0.504181	0.205181	1.10979
Sprom_anno1.g7114	NA	0.708105	0.966467	0.623263	1.57329	0.460982	0.379973	0.472339	2.21075	0.290408	1.22375	0.862702	2.13917	0.555234	1.39122	1.34616	0.547265	0.8639	0.404074	1.15101	0.632537
Sprom_anno1.g7115	NA	4.22965	23.5155	16.3674	36.8763	50.7198	35.056	17.3871	64.0466	4.93751	37.1807	26.3474	26.2545	2.95341	32.4179	22.683	9.55209	70.1498	13.3269	0.38016	54.371
Sprom_anno1.g7116	NA	0.219327	1.04141	0.269463	0.224843	2.1824	0.244762	0	1.82435	0	1.14049	0.591703	0.470272	0.591315	0.861491	1.55951	4.87225	0.565787	0.576491	0.478442	0.323185
Sprom_anno1.g7119	NA	0	0	0	0	0	0	0	0	0	0	0	0	0	0	0	0	0	0	0	0
Sprom_anno1.g712	NA	0.495946	0.661326	0.374707	0.259022	0.969506	0.874501	1.3619	0.0736856	0	0.0564037	0.245123	0.537984	0.0287437	0.256606	0.234697	0.354859	0.215409	0.934319	0.372361	0.260126
Sprom_anno1.g7120	GO:0016755, GO:0016787, GO:0006749, EC:3, EC:2.3.2	0	0	0	0	0	0	0	0	0	0	0	0	0	0	0	0	0	0	0	0
Sprom_anno1.g7121	NA	0	0	0	0	0	0	0	0	0	0	0	0	0	0	0	0	0	0	0	0
Sprom_anno1.g7122	GO:0005622, GO:0008168, GO:0032259, EC:2.1.1	0	0	0	0	0	0	0	0	0	0	0	0	0	0	0	0	0	0	0	0
Sprom_anno1.g7123	GO:0008276, GO:0005737, GO:0005840, GO:0006479, EC:2.1.1	0	0	0	0	0	0	0	0	0	0	0	0	0	0	0	0	0	0	0	0
Sprom_anno1.g7124	NA	0	0	0	0	0	0	0	0	0	0	0	0	0	0	0	0	0	0	0	0
Sprom_anno1.g7125	GO:0005634, GO:0005737	8.68186	18.4131	13.264	50.4095	5.65072	11.4062	21.3273	34.3872	16.8441	20.65	8.40472	28.551	2.8437	1.02897	30.8384	10.6356	33.8346	1.68447	1.70534	32.8932
Sprom_anno1.g7126	NA	3.78237	5.04883	15.3236	19.8218	8.85966	10.6448	0.438874	35.2841	16.6051	1.40764	4.01183	13.7596	8.39206	2.52286	44.7094	24.0523	22.0227	1.39456	1.20866	0.790189
Sprom_anno1.g7127	GO:0000122, GO:0003714, GO:0016020, GO:0000118, GO:0016575, GO:0000785	92.1288	66.1824	59.3732	83.9496	50.0193	47.3941	43.107	66.7472	49.1179	23.8247	35.4136	31.3505	29.3699	2.42637	37.178	32.2897	49.1583	22.5253	40.1495	38.7318
Sprom_anno1.g7128	GO:0005525, GO:0000462, GO:0005634, GO:0030515, GO:0003924, GO:0000479, GO:0030688	25.3835	37.7563	22.7163	49.2752	37.8475	21.5883	28.7922	42.8695	71.0103	21.4691	79.0073	19.7056	51.705	1.34409	27.7017	14.0563	54.6331	15.0734	48.0021	30.1245
Sprom_anno1.g7129	GO:0009507, GO:0003723, GO:0003735, GO:0002181, GO:0022625, GO:0000027, GO:0006414	1003.07	615.73	687.446	905.348	677.312	1242.66	1401.43	405.952	841.873	923.645	629.907	917.815	874.973	1167.23	754.992	655.151	718.415	1154.02	1281.77	1177.85
Sprom_anno1.g713	GO:0005634, GO:0005506, GO:0016020, GO:0019773, GO:0006511	0.755211	1.80552	0.787763	0.614935	1.07039	4.3568	2.16083	14.7008	0.725362	0	1.84741	0.350704	0.523312	0	2.80951	0.965993	3.76023	0.994214	0.618583	1.79577
Sprom_anno1.g7130	GO:0016887, GO:0005524, GO:0006260, GO:0032508, GO:0003697, GO:0043139, EC:5.6.2.3	22.2848	37.1463	35.1586	56.4153	45.8176	34.1099	51.3389	83.7404	0.904353	17.8579	19.5462	14.4371	8.34084	29.6125	42.9963	6.70385	51.355	1.90402	11.0946	39.2329
Sprom_anno1.g7131	GO:0005634, GO:0005737, GO:0016020, GO:0003729	50.8462	129.456	100.382	142.22	89.3332	93.5221	164.467	195.56	60.5009	47.6094	22.095	69.8844	32.8325	105.044	176.364	46.4735	135.321	11.5933	1.75724	131.244
Sprom_anno1.g7132	GO:0005789, GO:0016407, GO:0008374, GO:0008654, GO:0044249, GO:0005773, GO:0005886, EC:2.3	53.9228	123.487	78.9987	137.53	93.0361	58.1872	150.739	152.028	161.146	131.829	152.57	73.7686	5.42221	59.9114	84.0541	87.0648	370.626	4.2644	8.15331	65.0581
Sprom_anno1.g7134	GO:0016020, GO:0005654	33.2519	110.64	98.5913	269.273	298.183	189.92	222.325	177.387	92.0862	37.8777	32.7743	211.249	72.1984	144.185	189.139	91.5096	155.392	54.254	0.677478	249.723
Sprom_anno1.g7135	GO:0005634, GO:0016491, GO:0005737, GO:0016020, GO:0006909, GO:0032452, GO:0009987, GO:0044877	57.7211	24.4087	43.2632	51.148	53.0108	92.0338	113.684	106.373	34.8146	24.1439	14.5868	55.6427	46.2699	70.1382	29.638	32.4267	50.1966	16.6762	14.8308	80.3062
Sprom_anno1.g7136	GO:0005737, GO:0046872, GO:0016020, GO:0019783, GO:0008234, GO:0008180, GO:0004222, GO:0044237, GO:0070646, EC:3.4.24	16.8766	44.5273	24.1473	67.8951	50.061	97.7733	67.4746	32.8762	27.2391	3.20316	28.9337	30.4152	1.55175	32.657	64.8718	110.35	42.9608	9.89159	2.15148	21.1125
Sprom_anno1.g7137	GO:0003735, GO:0008152, GO:0016020, GO:0005763, GO:0016740, EC:2	8.06702	10.0246	6.17305	19.895	11.3461	10.8618	28.287	7.42118	4.826	15.9749	11.5911	14.0063	1.6141	2.99673	3.81837	23.2184	23.214	0.9193	5.53298	12.8791
Sprom_anno1.g7139	GO:0016020	0	0	0	0	0	0	0	0	0	0	0	0	0	0	0	0	0	0	0	0
Sprom_anno1.g714	GO:0005525	5.88297	3.97734	0.717786	0.468214	4.13512	5.88102	8.38578	2.85676	0.277153	4.17751	2.31785	0.395997	0.118805	0.660666	0.598637	1.46919	0.221086	0.378175	0.0696859	2.97432
Sprom_anno1.g7141	GO:0016787, EC:3	0	0	0	0	0	0	0	0	0	0	0	0	0	0	0	0	0	0	0	0
Sprom_anno1.g7142	GO:0003700, GO:0006351, GO:0000976	0	0	0	0	0	0	0	0	0	0	0	0	0	0	0	0	0	0	0	0
Sprom_anno1.g7143	NA	0	0	0	0	0	0	0	0	0	0	0	0	0	0	0	0	0	0	0	0
Sprom_anno1.g7144	GO:0016887, GO:0032991, GO:0006298, GO:0005622	0	0	0	0	0	0	0	0	0	0	0	0	0	0	0	0	0	0	0	0
Sprom_anno1.g7145	NA	0	0	0	0	0	0	0	0	0	0	0	0.108294	0	0	0	0	0	0	0	0
Sprom_anno1.g7146	NA	0	0	0	0	0	0	0	0	0	0	0	0.120481	0	0	0	0	0	0	0	0
Sprom_anno1.g7147	NA	108.121	185.086	94.4357	111.66	12.7424	5.57579	5.64501	46.5181	26.6596	81.11	10.2064	28.2037	3.50818	160.085	24.9943	56.6361	123.657	147.157	94.2761	301.408
Sprom_anno1.g7148	NA	0.481133	0.207458	0.181077	0.302377	0.378026	0	0	0.22387	0.276794	0	0	0	0.447727	31.3676	0	0	0	14.1397	6.06958	20.2108
Sprom_anno1.g7149	NA	1.0215	1.26858	1.16826	0.823485	0.617365	0.358299	0.935836	2.76146	0.567168	1.64838	1.48554	4.6588	2.13655	1.9495	0.879581	0.987516	1.35708	0.883028	1.19922	1.76455
Sprom_anno1.g715	NA	0.496962	0.583444	0.759385	1.14019	0.504483	0.450126	0.482399	0.571638	0.584566	0.612749	0.700692	0.736514	0.23558	0.51661	0.285452	0.506152	1.21073	1.66747	0.42591	0.62577
Sprom_anno1.g7150	NA	0	0	0	0	0	0	0	1.24476	0	0.988851	0.856151	0.679168	0.18532	0.376857	0	0.775635	0	0.121754	0.198374	0.214731
Sprom_anno1.g7152	NA	2.54682	1.84354	1.61061	3.41492	0.697093	0.645029	2.77805	1.29752	0.404428	0.765387	0.663358	2.2731	2.3754	6.99054	1.34214	0.744798	1.8485	2.61416	3.18166	2.10496
Sprom_anno1.g7153	NA	0.704678	4.14712	2.17004	2.21672	2.77749	1.93364	3.92473	0	0.950822	2.42808	1.05088	4.22164	1.30122	18.2392	2.24362	1.51275	2.98388	5.77449	2.96029	1.56093
Sprom_anno1.g7154	NA	0.365936	0.81298	0.775547	1.16004	0.381955	0.690866	1.74111	1.9671	0.651664	1.78704	0.260514	1.44176	0.813064	2.23952	1.16487	0.770806	0.942529	0.677173	0.836427	1.35398
Sprom_anno1.g7155	NA	1.51888	1.32696	0	0.395222	1.71624	0	0	0.422004	0.388226	0	0	0.616665	0	0	5.06199	0.219379	0.0102889	0	0	0.578237
Sprom_anno1.g7156	NA	0.441613	0.426706	0.744364	0.737478	0.370171	0.459341	1.00439	2.6808	0.237607	0.674094	1.62755	2.08131	0.962986	1.42548	0.596181	1.28489	1.17852	1.12852	1.0272	1.39105
Sprom_anno1.g7157	NA	1.33409	0	0	1.36227	0	0	2.43823	2.45302	1.7616	2.21773	0	0	3.53912	2.61597	0	2.88975	0	1.85212	0	0
Sprom_anno1.g7158	GO:0016020, GO:0016760, EC:2.4.1.12	0	0	0	0.27441	0.77457	0.713626	0	1.15076	0	0	0	0.962094	1.46403	1.06615	0.458421	0.27691	0	0	0.560784	0.301484
Sprom_anno1.g7159	NA	1.33985	1.08059	0.55003	1.23277	0.410872	0.0762397	0	2.15185	0.364322	1.81989	0.65913	5.16583	1.41243	3.3013	2.33565	0.793575	1.44279	1.37769	1.27727	1.79128
Sprom_anno1.g716	GO:0090575, GO:0000978, GO:0016020, GO:0000981, GO:0006357	0.376844	0.800064	1.21972	0.362054	0.61054	0.342785	0.412217	0	0	0	0.282806	1.97126	0.450177	0.714877	0	0.390937	1.09635	0.181997	0.376988	0
Sprom_anno1.g7160	NA	2.98483	1.96269	5.53126	5.85918	0.196799	0.726348	2.71123	5.37522	11.8495	1.4286	3.3999	4.90996	2.23304	4.49365	9.9898	1.68517	2.47185	2.24838	2.36516	3.25361
Sprom_anno1.g7161	NA	1.15948	1.86032	0.901245	2.22196	0.520028	0.747575	0.769735	3.43244	0.614692	1.66782	2.36415	2.67521	1.34513	2.09788	2.18204	0.805853	2.34398	0.665707	1.00123	1.03958
Sprom_anno1.g7162	NA	1.94396	1.48352	4.20987	1.07881	0.449825	0.521068	1.80362	3.96701	2.78883	1.85984	1.43388	2.12134	1.59771	3.0643	2.73779	1.20056	1.70027	0.301863	0.869493	0.541229
Sprom_anno1.g7163	NA	1.66304	3.46989	1.62061	3.35417	1.05906	0.56324	1.23437	9.17041	8.01861	5.51034	3.30039	3.45141	2.2245	3.92068	3.79716	8.13733	14.5415	1.8766	2.4626	2.2229
Sprom_anno1.g7164	NA	1.76313	1.26742	1.56724	5.43815	0.0962129	0.267733	0	0.227755	8.73234	0.177254	5.8445	0.727193	0.546954	1.4145	0.906816	13.8593	33.693	0.193658	0.319536	0.929605
Sprom_anno1.g7165	GO:0016747, GO:0016020, GO:0044550, GO:1901576, EC:2.3	0	0	0	0	0	0.081445	0	0.469983	0	0	0.571748	0.894101	0.539145	0.738055	0	0.0936189	0.318896	0	0.778168	0.434056
Sprom_anno1.g7166	GO:0005515, GO:0065003, GO:0030674	27.5567	100.398	108.207	125.97	137.592	319.751	265.661	55.9355	0	92.9792	75.3168	173.381	143.079	84.2717	71.2106	87.6964	106.875	135.177	12.0396	253.267
Sprom_anno1.g7167	NA	5.97654	8.84753	3.03245	7.89657	4.16439	10.925	1.52383	7.00755	5.95403	0.60817	6.41603	0.829439	3.01765	2.07635	4.41001	5.43349	7.78845	0.627502	8.60619	0.514519
Sprom_anno1.g7168	NA	235.585	376.297	384.27	502.744	206.857	454.838	958.742	1065.63	1924.03	382.491	283.694	722.672	484.9	476.193	644.676	407.288	193.399	371.012	134.223	133.345
Sprom_anno1.g7169	NA	159.743	189.893	88.0967	250.908	103.885	169.216	184.618	423.72	637.677	108.236	130.451	170.423	238.368	74.3657	297.2	140.759	101.613	371.475	171.026	108.889
Sprom_anno1.g717	NA	55.1837	121.119	94.2512	139.508	76.2503	71.8618	86.1651	51.0876	88.8044	60.3603	93.5417	21.7243	2.22906	2.39928	165.285	134.223	21.7986	23.2567	2.53103	79.5477
Sprom_anno1.g7170	NA	0.296458	0.374224	0	0.367758	1.92427	0.32067	0.707466	0.846817	0	0	1.67836	3.8981	1.63183	2.1921	0.674289	0.365715	0.318132	0	0	1.27417
Sprom_anno1.g7171	NA	2.67501	4.73604	2.28753	6.23692	9.84574	4.70235	15.147	6.24151	2.26867	3.70763	2.04096	7.56938	1.96818	11.9117	9.04791	3.43971	3.36873	2.03225	3.07659	2.36973
Sprom_anno1.g7173	NA	0.814241	2.61715	2.55432	1.52054	0.0569608	0.10591	0	0	0	0.316782	0	0.216139	0.162034	0.601062	0.346458	0.303513	0	0.118381	0	0
Sprom_anno1.g7174	NA	0.536425	4.23584	1.26023	1.02981	0.43881	0.570115	0.707785	0.625389	0.257414	0.323801	0	0.6639	0.582162	1.10708	0.332	0.374475	0.307924	0.412137	0.291813	0.743419
Sprom_anno1.g7175	NA	0.266856	0.434068	0	0.699881	0.1314	0	0.262304	0.920082	0.190913	0	0.626128	0	0.248798	0.549579	0.732683	0.842123	0.304352	0.352796	0.579027	0.314826
Sprom_anno1.g7176	GO:0016192, GO:0019905, GO:0031201, GO:0005774, GO:0006886, GO:0030674, GO:0032984	95.2603	146.696	133.59	137.57	134.669	120.846	135.457	224.055	156.046	202.507	91.9023	125.376	63.578	136.281	417.488	124.01	179.854	45.9147	25.324	135.485
Sprom_anno1.g7177	NA	0.755425	1.44343	1.11774	2.9946	0.294681	0.549721	2.1224	2.90337	1.98225	1.92944	0.239765	2.24967	1.25884	0	1.73389	0.94041	1.93402	0.987419	1.1573	1.45619
Sprom_anno1.g7178	NA	44.7469	37.9017	23.7752	28.3081	0.239012	0.369852	1.28746	4.93656	11.5875	0.441486	1.53295	9.95274	23.4838	1.84436	28.2728	3.90842	8.40145	0.961977	102.017	10.915
Sprom_anno1.g718	GO:0003755, EC:5.2.1.8	48.0151	39.4842	38.1033	69.9111	324.278	99.7562	167.697	26.0973	26.925	0	11.3611	54.6231	0	28.6015	0	27.3185	49.1827	1.30722	2.63945	1.4208
Sprom_anno1.g7180	GO:0006606, GO:0017056, GO:0005773, GO:0017038, GO:0016973, GO:0005886, GO:0005643	1.17933	2.5038	12.2147	4.92107	4.3704	6.86199	20.1544	9.07527	4.88297	0.860614	6.10837	3.88953	3.51463	1.42515	4.06029	4.64906	9.74069	6.57416	1.03241	10.1736
Sprom_anno1.g7181	NA	2.27746	6.23077	5.08507	1.99522	37.1471	62.8579	0.369932	2.14228	10.7773	32.3837	12.6889	22.4837	0.709619	1.94905	11.2611	1.00377	57.0917	19.411	0	36.845
Sprom_anno1.g7182	NA	2.20457	1.74936	2.6503	0.856305	0.563124	3.20984	0.752709	18.0317	3.9283	7.60828	9.64147	2.62559	16.3834	1.53057	12.2718	32.0813	4.40514	13.2952	10.8822	1.00487
Sprom_anno1.g7183	NA	0.852848	0.938621	0.894832	1.60904	0.564553	0.425617	0.43979	2.94644	0.399504	0.951514	1.04469	1.67139	1.27534	2.66653	2.78026	0.343465	0.797039	0.634444	0.901543	0.495039
Sprom_anno1.g7184	NA	0.846981	1.01124	0	0.380691	6.95837	0	0	0	0	0	0	2.00785	0	3.22739	0	0	0.886434	0.882986	0.885541	0
Sprom_anno1.g7185	GO:0005737, GO:0016020, GO:0007018, GO:0008092, GO:0005875, GO:0043227	0.107595	0	0	0	0	0.392186	0	0.997569	0	0.3891	0.337539	0.532377	0.300558	0	0	0	0.492754	0	0.478414	0
Sprom_anno1.g7186	NA	0.734991	0.826286	0.723698	1.16273	0	0	0	1.57449	0.510031	1.30068	0.561283	0	0.68871	0	2.51011	0	0.404472	0.741641	0.785695	2.51513
Sprom_anno1.g7187	NA	0.271214	0.300548	0.526295	0.285784	0	0.247678	0.522489	1.79141	0	0.483828	0.836219	0.66753	0.508154	0	0.475787	0.576946	0.908702	0.362548	0.291751	0.940209
Sprom_anno1.g7188	NA	1.89843	1.46772	2.65837	3.08754	2.47806	3.7448	8.29209	3.36032	4.88366	6.80081	4.24364	0.849357	8.32291	3.70689	3.0722	11.3867	6.87922	9.34724	0.575098	1.70113
Sprom_anno1.g7189	GO:0098796, GO:0015031, GO:0032509, GO:0005770, GO:0045324, GO:0010008, GO:0005773, GO:0005886	64.0744	70.8749	159.071	79.0989	51.5614	82.4405	84.048	60.4712	37.5233	100.002	30.9082	115.138	62.5251	130.724	229.409	56.4533	45.3921	44.0418	42.7879	86.2207
Sprom_anno1.g719	GO:0031071, GO:0005739, GO:0016020, GO:0005829, GO:0016226, EC:2.8.1.7	0.886093	0.940616	1.63885	1.07698	0	0	0	3.26524	0	1.52304	2.81238	2.42937	0.869793	3.0863	10.5739	4.6028	2.02936	7.82119	1.01682	0.887816
Sprom_anno1.g7190	NA	6.40652	8.55862	2.11135	10.7376	1.18804	1.2789	0.389604	3.15348	0.851415	2.8743	1.24372	3.95174	2.9957	4.10984	2.15292	1.90764	1.80829	0.665396	2.37942	10.9875
Sprom_anno1.g7192	NA	4.11476	6.54948	2.61643	5.60457	2.52699	2.9057	4.46983	8.83578	1.92158	3.90761	2.58301	16.0354	9.48031	7.63796	4.94423	2.15742	9.19316	3.3911	2.90742	6.9506
Sprom_anno1.g7193	NA	2.28988	2.34288	2.16673	3.46911	3.1306	0.34789	0.250328	3.51602	0.182183	3.44489	1.59299	4.87562	3.43864	0.262072	3.26652	1.2036	11.6182	0.0840488	0.552286	0.450686
Sprom_anno1.g7194	GO:0008270	3.47741	14.2222	22.2701	53.6704	92.3974	107.834	63.7207	69.4466	0	1.94143	54.6827	20.2425	8.31571	2.28124	17.4962	71.547	192.203	84.2289	0	3.79476
Sprom_anno1.g7195	NA	0.491226	0	0	0.795455	0.371826	0.346792	0	0.915744	0.555779	1.06668	0.605024	0.473042	0	1.41872	2.91669	0.926751	0.443663	0.323739	1.28195	0.466174
Sprom_anno1.g7196	GO:0051598, GO:0005737, GO:1902660, GO:0006470, GO:0016020, GO:0000724, GO:2000002, GO:0034399, GO:2001034, GO:0030289, GO:0000794, GO:0017018, EC:3.1.3.16	104.212	72.3645	105.383	55.4553	82.2186	104.774	203.54	151.165	72.9694	49.3365	91.949	171.783	291.05	291.237	125.762	106.067	59.0419	137.202	217.333	198.003
Sprom_anno1.g7197	NA	0	1.98119	0	0	0.573443	0	0	0	0	0	0	0	0	0	0	9.113e-09	0.746003	0	0	0
Sprom_anno1.g7198	NA	24.8682	41.7392	32.5966	65.864	55.079	48.6058	78.3894	49.5025	22.5253	15.6957	18.0204	51.998	22.018	16.4074	35.01	55.3199	22.6771	32.3802	20.9588	58.1349
Sprom_anno1.g7199	GO:0016020	9.89298	18.0909	25.6335	35.2464	2.21681	17.6334	15.8727	12.3383	17.7606	1.89075	10.0642	4.81526	2.51766	6.78613	45.033	41.8559	18.5881	9.02915	1.78701	12.8762
Sprom_anno1.g72	NA	5.76328	6.34768	5.87105	5.59895	1.78152	2.11713	3.489	9.83468	11.4418	5.2374	3.13618	12.4618	10.7881	9.79255	2.10887	9.54094	2.27913	1.68603	4.42403	1.92611
Sprom_anno1.g720	NA	1.36967	1.00055	0.523092	1.12393	0.326534	0.494635	1.38257	2.10225	0.517462	1.14349	0.864531	2.94413	0.997546	2.0794	1.71381	0.401758	0.765317	0.814311	1.21195	1.08151
Sprom_anno1.g7200	GO:0046872	7.93484	5.0829	10.5146	4.7111	12.8695	8.61665	6.50632	20.7255	7.81274	17.8425	5.52371	10.202	2.41139	19.3801	19.0646	6.86138	4.38831	1.65622	10.6342	7.26551
Sprom_anno1.g7201	GO:0016757, GO:0006487, GO:0000139, GO:0044249, GO:0005773, GO:0005886, EC:2.4	9.81744	7.24748	10.8329	14.1255	21.8805	18.755	21.4099	14.2756	14.2871	18.8055	15.8531	13.9122	5.02493	41.4309	9.70798	3.48696	11.2976	28.9667	6.53319	17.8555
Sprom_anno1.g7202	GO:0016020	0.283025	0.811462	0.926886	0.517887	0.347532	0.161161	0.715156	1.78706	0.301009	0.383046	0.565534	0	0.839601	1.47729	0	0.528494	0.486231	0.573034	0.389959	0.858676
Sprom_anno1.g7203	NA	16.2592	10.7841	18.8473	24.3879	16.9522	11.4391	27.9149	27.2189	11.4865	22.5928	8.94126	2.48688	1.1562	2.86725	19.9867	9.30511	14.2591	7.17818	1.17441	26.2192
Sprom_anno1.g7204	GO:0005509	1.11625	9.89141	1.89577	13.9227	14.5973	15.7674	0.440343	27.3897	5.607	8.67608	14.7012	1.93288	2.07921	2.99166	15.0206	1.05445	12.7725	0.515549	1.57656	1.05711
Sprom_anno1.g7205	NA	2.03615	0.79646	0.694924	0	0	0	0	0	0	0	0	0	0	0	0	0	0	0	0	0
Sprom_anno1.g7206	GO:0005737, GO:0016020	930.295	794.682	835.417	454.152	231.724	223.936	397.37	231.286	285.425	409.115	251.356	318.372	299.725	289.758	169.638	60.2757	195.81	120.896	74.3838	137.116
Sprom_anno1.g7207	GO:0003743, GO:0001732, GO:0071541, GO:0016282, GO:0033290, GO:0006414	445.244	373.85	388.346	541.848	302.557	360.918	504.537	381.015	243.826	352.205	284.179	345.321	156.362	316.478	498.031	163.973	274.646	310.08	194.938	613.915
Sprom_anno1.g7208	NA	0.729379	1.49068	0.91277	1.67339	4.48667	2.23147	5.89067	1.67179	0.533924	1.18094	0.680303	3.77638	1.85418	1.15452	0.651287	0.543971	1.17877	0.907139	1.80866	2.79978
Sprom_anno1.g721	GO:0009579, GO:0003755, GO:0000413, EC:5.2.1.8	58.1912	66.1797	69.235	93.0376	98.0852	66.608	89.4331	120.578	397.324	56.4939	49.8101	81.4319	0.986547	36.2276	31.6002	95.0415	54.6903	11.7627	0.977245	31.353
Sprom_anno1.g7210	GO:0043161, GO:0016192, GO:0031625, GO:0005737, GO:0030162, GO:0016020, GO:0044248	17.4977	12.5856	35.51	14.3084	7.10078	18.9572	26.2539	13.795	2.18254	10.5235	10.0193	26.5572	7.3069	0	2.17284	6.02775	16.652	0	7.20042	49.5412
Sprom_anno1.g7211	NA	0.362765	0.22946	0.517455	0.470182	0.250823	0.0759607	0.336155	2.5101	0.902701	1.03537	0.781926	4.57621	2.53619	2.02579	0.469897	0.644528	0.848157	0.994643	1.14604	1.19045
Sprom_anno1.g7212	NA	1.61395	0.76142	2.39476	0.806346	0.691066	0.383698	0.550957	5.11577	1.49742	2.46102	1.09628	6.61785	3.32051	2.59923	1.88808	1.98332	1.11878	1.23168	2.61864	1.22465
Sprom_anno1.g7213	NA	1.07216	0	0	2.21466	1.05441	0.978419	1.9678	8.09719	0	0	1.58262	10.0259	4.83718	2.11358	1.63089	0	0	2.22	1.11354	2.34321
Sprom_anno1.g7214	GO:0005634, GO:0016020, GO:0044237, GO:0010265, GO:0016567	1.27856	1.80184	1.24438	0.487693	0	0.985355	4.06236	0.999207	0.358932	0.824417	2.14466	0.502641	0.749651	0.753695	2.8083	2.1518	2.39284	0.793665	2.01709	1.88337
Sprom_anno1.g7215	GO:0003735, GO:0022625, GO:0005730, GO:0009955, GO:0009965, GO:0006412, GO:0005654	5774.61	5546.94	4414.89	4854.99	9049.98	12744.2	4166.57	3474.11	5726.3	4875.65	11432.5	4885.74	7460.95	6935.68	4155.19	11448.3	9078.03	19951.9	9106.67	11913.2
Sprom_anno1.g7216	NA	1.29956	2.34328	1.22049	1.83401	0.454358	1.05869	0.852299	5.09137	0.780609	1.5795	1.36148	3.34068	2.47347	5.36177	4.84918	0.457503	0.999977	1.16095	0.475508	14.8694
Sprom_anno1.g7217	GO:0016020	0	0	0.608072	0	0	0	0	0	0	0	1.79888	0	0	0	0	1.53798	1.62884	2.04006	3.79654	0
Sprom_anno1.g7218	NA	3.86388	7.04643	6.4207	11.2905	14.4385	10.092	20.6858	9.57113	12.0974	8.4608	22.7269	13.8115	21.0045	53.4555	7.07707	17.6041	19.634	36.4364	112.91	51.4879
Sprom_anno1.g7219	NA	2.73616	2.31063	5.05312	8.41379	3.74881	2.6894	4.49868	4.24883	11.3218	14.3409	8.81626	30.889	38.0053	43.6169	5.26446	6.91354	8.30389	16.3811	9.09008	9.32447
Sprom_anno1.g722	GO:0003755, GO:0000413, GO:0006457, EC:5.2.1.8	343.775	213.663	165.676	118.473	48.7907	77.1393	152.404	114.387	245.227	226.539	179.611	62.903	286.255	119.943	510.934	225.439	127.734	28.9408	536.603	121.578
Sprom_anno1.g7220	NA	27.5085	8.00514	37.8595	39.4429	7.46446	10.3964	0	0	134.182	0	0	1.11625	43.9544	0	0	0	30.5892	1.30652	15.8286	0
Sprom_anno1.g7221	NA	0.818428	0.620237	1.0623	0.978443	0.903324	0.139165	0.702884	0	0.428374	0.113181	0	1.16279	0.0977944	0	0.229776	0.58643	0.323164	0.125434	0.265679	0
Sprom_anno1.g7222	NA	2.41396	1.70889	1.22694	1.81645	1.59121	1.65673	0.826518	0	0.785623	2.60912	0.753015	2.81736	0.467159	0.60792	1.80408	0.398614	1.24682	0	0	0
Sprom_anno1.g7223	NA	3.01974	1.40434	2.4508	7.34733	0.960835	1.26377	1.85025	0.190788	9.05682	0.29578	0	1.61651	0.870532	1.51651	0.759621	0.0853922	1.68855	2.3632	1.68797	0.776545
Sprom_anno1.g7224	GO:0005634, GO:0016070, GO:0008175, GO:0034708, GO:0016020, GO:0005829, GO:0008757	2.72861	6.35649	4.71243	6.20349	5.92614	4.15875	21.3483	3.6319	7.46061	7.75333	2.80589	5.21691	0.661076	3.92313	4.4493	4.39619	8.61965	4.59765	5.30228	6.65491
Sprom_anno1.g7225	NA	27.5088	48.0771	61.4602	68.676	89.3499	11.9242	64.2752	207.562	60.4534	212.87	57.3898	12.3494	0.21734	0.643678	208.127	73.2723	93.8339	1.64062	0.0848483	6.21345
Sprom_anno1.g7226	GO:0016020, GO:0003874, GO:0046872, GO:0006729, EC:4.2.3.12	65.8971	123.077	101.735	70.9533	51.5906	37.7099	103.374	70.128	46.006	47.3777	51.8284	97.0635	5.83038	0.57803	86.0407	47.2642	86.0799	27.0519	0.608037	150.747
Sprom_anno1.g7227	GO:0016491	0.553294	0.433032	0.73332	0.618301	0.701279	0.552942	0.586519	1.22226	0	0	0.481607	30.8909	16.9811	3.39153	0.681044	0.255352	0.120466	7.40212	11.7908	6.2639
Sprom_anno1.g7228	GO:0005524, GO:0140658, GO:0006338	1.5592	1.69271	1.90677	2.03475	1.92874	2.33493	2.86303	2.03196	3.69598	1.27741	1.61725	1.71078	1.63419	9.5903	1.7492	2.83748	1.45195	1.15262	4.52763	1.55271
Sprom_anno1.g7229	NA	30.8987	35.9794	33.4886	4.57221	11.1067	0.701233	0	18.3023	36.533	0.925746	5.0165	3.01157	4.06326	9.50795	5.40666	0.134794	17.7073	8.04778	67.6233	19.6794
Sprom_anno1.g723	NA	0.787059	0.278534	0	0.273811	0.255987	0.298059	0.430264	0.630158	0	0	0	0.325559	0	0.543762	0.501671	0	0.748803	0.171496	0	0
Sprom_anno1.g7230	GO:0043967, GO:0016514, GO:0035267, GO:0016020, GO:0003682, GO:0005654, GO:0006357	2.31757	5.29026	13.9359	20.1959	3.16623	14.9701	14.1842	12.5247	4.39239	0	9.19476	18.8366	4.07902	9.84795	15.0682	18.287	2.8324	13.332	0.507185	15.2167
Sprom_anno1.g7231	GO:0005634, GO:0016020, GO:0006366	1.16014	1.7067	1.52019	1.69214	1.18269	0.875142	1.46145	3.09034	0.440313	2.53087	1.24162	2.88156	2.20004	2.23276	2.22078	1.48184	0.952316	1.10754	1.79107	0.877517
Sprom_anno1.g7232	GO:0120115, GO:0046540, GO:0016020, GO:0005682, GO:0017069, GO:0005688, GO:0005687, GO:0000398	2.79723	2.38601	1.66498	6.18428	6.10415	2.37344	2.52651	1.794	4.96	0.346111	0.80155	7.63774	7.44101	5.25468	4.76182	4.78009	3.59027	0.417737	0.415693	10.6914
Sprom_anno1.g7235	GO:0016020	6.87402	7.79942	12.8385	12.0939	15.4774	19.7888	35.1791	42.4966	8.44186	33.6865	9.36073	18.9422	7.41838	31.0183	28.2285	12.8636	13.0433	11.7117	2.89141	15.0194
Sprom_anno1.g7236	NA	1.10125	0.356932	0.415509	1.15418	0.216535	0.50178	0.434527	1.78532	0.158081	0.995415	1.20883	0.408641	0.615333	7.49272	1.42167	0.577842	0.882262	1.67097	1.67519	0.260788
Sprom_anno1.g7239	GO:0016020, GO:0031410, GO:0070161	0.886501	0.837255	0.778812	0.817792	0.459444	0.427278	0.934236	2.2157	0.150928	1.32614	0.493725	1.87366	1.16188	6.3611	1.07821	0.489533	1.14391	0.513484	1.02369	0.934637
Sprom_anno1.g724	NA	0.368676	0	0.693255	0.868729	0	0	0	0	0	0	0	1.71094	2.09325	0.950972	1.02587	0	0.211543	0.424982	0	0.984956
Sprom_anno1.g7240	GO:0003677, GO:0008270, GO:0005736, GO:0003899, GO:0006351, GO:0016020, GO:0005666, GO:0005665, EC:2.7.7.6	503.792	611.217	927.049	784.636	556.792	709.071	573.604	500.428	502.034	746.336	521.062	782.577	388.518	531.371	751.201	442.043	311.412	358.684	268.243	237.215
Sprom_anno1.g7241	GO:0016887, GO:0005524, GO:0045048, GO:0140534, GO:0005773, GO:0005886, GO:0006620, EC:3.6.1.15	43.6493	23.7305	44.5061	58.412	25.0148	23.5768	80.7809	35.6216	15.1085	44.5113	26.8987	29.1456	16.3532	2.16906	67.2233	2.42705	30.9598	0.554869	6.2875	69.0471
Sprom_anno1.g7242	NA	15.255	19.7004	51.1766	40.3221	34.6644	68.0455	66.487	117.152	42.0102	52.2889	17.4393	137.093	43.4625	106.125	81.0427	35.683	33.5104	34.1639	15.8117	74.1833
Sprom_anno1.g7243	GO:0005789, GO:0031902, GO:0006906, GO:0012507, GO:0005484, GO:0031201, GO:0005794, GO:0000149, GO:0006886, GO:0005773, GO:0005886	7.86579	12.3128	4.07666	6.82639	10.4672	9.20226	30.7499	9.31995	12.8988	9.53561	2.13118	4.43394	0.159697	0.351537	3.71124	2.52781	4.65433	0.566945	2.77626	5.21467
Sprom_anno1.g7245	NA	0	1.26246	4.68791	0.762216	3.00633	8.34393	2.56523	2.66079	0.207481	2.09464	0	0.358965	0	0	1.85401	2.29469	2.1497	1.34551	0.472392	7.52588
Sprom_anno1.g7246	NA	0	2.34288	0.240748	0.667137	0.250448	0.115963	0.250328	2.34401	0.182183	0.459318	2.19037	0.157278	0.237148	1.57243	3.0332	0.267468	0.145228	0.504293	2.8995	0.150229
Sprom_anno1.g7247	NA	0.988941	1.30034	1.32681	1.24794	2.15159	0.541464	1.54021	5.79033	1.40237	1.06509	0.614513	3.17233	2.21947	3.24865	1.7738	2.72171	0.89359	1.05157	1.2824	1.61729
Sprom_anno1.g7248	NA	1.85285	0.293042	0.256552	3.625	1.31171	0.725096	2.04155	5.255	0	3.30696	4.49165	3.58391	1.73549	6.49816	4.65207	2.25123	2.66336	3.88965	1.70903	0
Sprom_anno1.g7249	NA	5.22464	0.671991	2.01609	1.43628	15.1304	0.370146	0.27347	0.347099	0.320522	21.8935	15.7419	5.31529	16.6105	0.59112	0.138197	9.03562	0.170436	0.608044	1.13422	1.14637
Sprom_anno1.g725	NA	1.11084	0.757346	0.639431	1.06711	0.607638	0.626704	0.355445	1.27126	0.419718	1.05187	0.562749	1.81828	0.82369	3.58799	1.98237	1.13195	0.6184	1.00376	1.35947	0.586784
Sprom_anno1.g7250	NA	1.36472	0	1.23723	3.71556	0	4.22879	4.24805	4.34041	0	0	0	9.55112	2.3637	2.47619	0	0	0	0	0	0
Sprom_anno1.g7251	NA	1.02126	1.26821	0.692549	1.99063	1.58182	0.396514	0	4.97495	0.771864	4.67278	4.76072	1.75279	1.06706	1.42903	4.98074	0.768354	1.05213	0.739248	0.79079	1.20251
Sprom_anno1.g7252	NA	1.41991	2.25606	1.06165	3.8428	1.10056	2.12057	1.3809	2.77966	1.84035	1.70569	1.67527	6.10976	4.4043	6.57027	3.87216	2.03427	1.48795	0.854008	2.15298	1.3108
Sprom_anno1.g7254	NA	3.59606	1.61497	1.0609	1.89636	0	0.656949	0	0	0	3.18362	1.09923	3.52333	2.02172	1.46199	0	0.383705	0	0.725399	0.438202	0
Sprom_anno1.g7255	NA	3.64817	3.9285	1.49868	3.28671	0.670782	0.552297	1.07056	3.12784	0.389607	1.22848	1.49084	9.466	4.82418	3.77853	3.65469	1.2898	3.06434	2.34136	4.60285	3.21227
Sprom_anno1.g7256	NA	0	0	0	0.160278	0	0	0	0.167443	0	0	0	0	0	0	0	0	0	0	0	0
Sprom_anno1.g7257	NA	37.2915	49.9196	61.0741	66.8541	778.275	591.491	759.107	703.623	329.45	1198.78	722.923	762.23	412.9	464.003	174.492	0.149615	0	434.918	709.497	496.232
Sprom_anno1.g7259	NA	25.2806	14.5811	34.9061	56.0308	734.543	372.9	136.129	0	0	0	0	61.1867	64.5603	4.33498	1.44083	0	0	0.868078	1.36903	15.5231
Sprom_anno1.g726	GO:0030008, GO:0005634, GO:0006888, GO:0016020, GO:0005794	7.3817	30.6659	10.4121	43.4737	25.8035	43.8252	28.7121	49.0986	37.8955	36.9478	25.5767	55.4331	2.40327	7.2436	104.139	32.6378	74.3054	44.9049	21.6328	65.8048
Sprom_anno1.g7260	NA	0.927797	0	0.60387	0.326166	0	0	0	1.34681	9.94299	0	0	0	0.289836	0	0	0	0	0	0	0
Sprom_anno1.g7261	NA	0	0.163748	0.143078	1.26462	0	0	0	0	0	0	0	0	0.140515	0.309867	0.27412	0	0	0	0	0
Sprom_anno1.g7262	NA	3.22124	2.60512	6.65936	5.30475	0	0.838664	0.618074	2.56273	0.410167	1.04295	1.35137	4.31966	2.86163	22.336	2.61452	0.311863	1.53711	0.649723	0.319988	1.87366
Sprom_anno1.g7264	NA	0.221855	0.488012	0.640359	0.233443	0.439297	13.3648	2.15182	0	0	0	0	1.91458	0.415246	0.45493	0	0.705712	0	0	0	0
Sprom_anno1.g7265	NA	0.215876	0.401988	0.385578	1.4527	0.307989	0.204758	0.56299	0.251023	0.260945	0	0	0.53162	0.277359	1.78204	0	0.0506324	0.107038	0.921153	0.0530619	1.72896
Sprom_anno1.g7266	GO:0016020	0.51806	0.464637	0.0916989	1.26563	0	0	0.341938	0	0	0	0	0.888996	0.75879	5.09096	0	0	0	0.933047	0.720237	0.907732
Sprom_anno1.g7267	NA	0.482247	0.486935	0.489019	0.424097	0	0	0.411855	0	0	0	0	0.780946	0.540114	2.13676	0	0	0	0.25785	0.380833	0.656361
Sprom_anno1.g7268	NA	1.75117	1.44384	0.631501	0.92128	1621.23	575.622	302.462	87.1657	0.928526	149.83	167.601	238.307	212.426	157.125	0.390067	3.71293	0.98571	131.564	109.373	85.6367
Sprom_anno1.g7269	NA	19.2387	12.1672	9.97456	24.0163	52.555	112.789	87.2334	33.4414	7.36538	3.10887	8.78954	39.7679	18.3784	107.438	0	56.2027	8.53157	34.4116	6.86699	15.0575
Sprom_anno1.g727	GO:0016887, GO:0051301, GO:0005524, GO:0008094, GO:0140513, GO:0007064, GO:0016020, GO:0003690, GO:0000070, GO:0008278, GO:0000794, EC:3.6.1.15	0.279845	0	1.22894	0.425085	0	1.32542	1.01705	1.56986	1.0621	0	0.236474	1.80807	0.400934	7.53131	0.651232	0	1.0027	0.633546	0.778209	0.54948
Sprom_anno1.g7270	NA	0.511356	4.73454	1.6913	2.1795	0	0	169.741	0	0	0	0	3.54522	3.03855	0	0	0	0	0	0	0
Sprom_anno1.g7271	NA	0	0	0	0.177618	0	0	1.16119	62.0064	6.74493	0	1.34853	5.03678	2.56053	3.59572	17.3433	1.81594	8.47504	4.17993	1.55981	6.14495
Sprom_anno1.g7272	NA	0.319947	0	0.340982	0.33611	3.15538	1.73645	4.39817	1.06609	13.1243	5.73351	11.3642	0	0.296708	0	0.557732	5.15232	0.36426	0.412061	0	0.370931
Sprom_anno1.g7273	NA	0.293806	2.70883	0.321386	2.41313	0	0.822071	2.83602	0.792192	0.515757	1.03697	0.273872	0	0	0	0	0	0	0.861953	1.90947	0
Sprom_anno1.g7275	GO:0008173, GO:0032040, GO:0003723, GO:0008170, GO:0008276, GO:0016020, GO:0016571, GO:0031123, GO:0031167, GO:0034455, GO:0008757, GO:0005732, EC:2.1.1	866.841	368.609	371.81	642.77	504.472	420.317	1200.11	872.206	1985.15	2311.88	1255.3	794.347	709.367	714.374	875.789	1583.76	1430.51	450.794	1606.69	859.595
Sprom_anno1.g7276	GO:0004668, GO:0009446, GO:0047632, EC:3.5.3.12, EC:3.5.3.15	16.9662	37.7057	30.4268	63.3309	5.58977	42.3038	32.914	5.89858	5.8403	9.74085	13.2351	45.6263	6.336	2.72413	24.9885	6.92379	1.16422	4.6212	1.8776	13.8521
Sprom_anno1.g7277	NA	8.56087	11.3188	9.42509	47.8637	8.05508	16.3405	35.7643	14.1498	55.2757	96.1593	58.0397	27.9884	1.71819	30.5612	22.5349	0.572467	54.7396	16.0726	1.34304	10.3661
Sprom_anno1.g7278	GO:0016579, GO:0004843, GO:0008242, GO:0044237, EC:3.4.19.12	47.5627	88.473	114.855	106.246	50.2029	35.4465	77.5961	305.147	72.249	83.151	58.7033	110.472	36.6411	115.591	201.483	54.3864	66.7681	38.54	42.3496	59.4883
Sprom_anno1.g7279	GO:0009507, GO:0005524, GO:0016851, GO:0015979, GO:0015995, EC:6.6.1.1	209.134	308.764	256.135	356.627	379.369	338.722	385.708	233.588	230.469	217.562	267.224	291.971	225.669	432.639	150.23	199.806	359.324	237.532	88.8849	355.85
Sprom_anno1.g728	NA	0.532551	0.771579	1.10553	4.39145	1.4642	0.90068	1.51165	2.66092	0.302611	0.758621	0.896235	1.61692	0.492019	1.87236	1.67845	6.23714	5.57829	0.554987	0.828704	0.993061
Sprom_anno1.g7280	NA	0.330922	0.370063	0	0.698084	1.64054	0.604599	1.89782	2.14817	0	0.587389	1.52133	0.405955	0.310214	0.674298	1.71218	0	0.366224	2.221	0.709271	0.758469
Sprom_anno1.g7281	NA	7.57673	9.56825	2.57217	4.64644	2.48826	1.73259	24.6942	11.4519	29.958	12.0262	2.83588	8.36899	8.19941	103.356	6.10685	0.676727	3.36465	46.4882	15.3058	7.02507
Sprom_anno1.g7282	NA	81.9951	203.199	135.147	298.26	99.8696	157.012	97.8998	327.388	118.538	203.376	174.327	147.228	93.5802	136.387	451.849	178.386	87.6939	138.21	54.1166	89.0654
Sprom_anno1.g7283	NA	4.86684	0.362468	1.26992	1.71101	1.6083	1.18549	3.10393	15.4744	0.452605	20.7447	1.9899	2.38862	3.64929	6.61408	3.92428	6.57174	7.1881	1.52342	1.73925	2.60498
Sprom_anno1.g7284	NA	0	6.96354	1.21965	0.329256	1.85722	0	0.598318	2.03752	0	1.11017	0.958668	0.766637	0	1.27396	0.541313	0.332755	0.693024	0.209266	1.00501	0.717358
Sprom_anno1.g7285	GO:0005634, GO:0005737, GO:0016020, GO:0044773, GO:0140014, GO:0004674	1.54091	2.48841	3.14511	2.96038	2.56383	2.7825	3.91616	5.38068	1.36421	0.870215	1.74765	4.27632	1.2134	1.23012	2.71151	0.826314	2.91562	3.07407	0.869938	0.561636
Sprom_anno1.g7286	NA	10.5624	12.2827	16.035	11.8186	7.65784	12.7076	6.27901	2.857	14.5884	2.96799	11.4267	9.00765	6.10941	11.4213	6.44599	8.06476	17.1547	1.96063	8.02631	8.87425
Sprom_anno1.g7287	NA	1.57285	1.07691	1.69536	2.48083	0.97209	1.33035	0	0	0	0	0	0.844115	0.412773	0	0	0	0.444202	0	0	0.167846
Sprom_anno1.g7288	NA	24.2169	5.20588	47.0405	80.8252	19.4528	38.2868	0	0	0	1.76331	0	0	0	0	1.6672	0.53985	0	0.683812	0	0
Sprom_anno1.g729	NA	2.59052	4.34368	2.52753	10.4516	18.0918	24.3008	7.58803	10.2689	7.03788	4.68859	7.8356	50.9321	35.9806	51.8631	12.9768	11.0591	7.04271	8.34497	7.82577	13.2073
Sprom_anno1.g7290	NA	3.41991	3.35803	4.07666	4.31141	0.33765	0.467912	7.2582	60.2588	11.9253	41.2665	31.4003	28.657	22.6426	0	34.8702	35.9226	47.4617	37.5317	11.4752	10.8305
Sprom_anno1.g7291	NA	1.02	0.914621	1.11739	0.622935	0.583882	0.619419	0.673377	2.18329	0.979538	0.923889	0.801918	3.2616	2.29247	2.45647	1.73856	0.711728	0.7812	1.34293	1.29508	1.91978
Sprom_anno1.g7292	NA	1.52158	1.03539	0.91499	0.624416	1.09903	1.26873	1.2143	2.75245	1.66835	1.67347	2.11592	1.69876	0.934368	2.27247	1.06889	0.804041	0.982834	1.55757	1.26574	2.32611
Sprom_anno1.g7293	GO:0016020, GO:0016298	0.303772	0.489587	0.142385	1.19217	3.57477	6.57085	6.77776	0.889305	0.438137	0.826065	1.07576	13.6339	6.2122	9.88055	0.14163	3.33526	0.61155	5.84468	1.65394	13.1085
Sprom_anno1.g7294	NA	2.88852	14.5407	15.3889	9.49789	4.78602	2.12943	6.14476	35.3581	16.5821	12.4755	7.58308	4.5991	3.06743	3.69404	12.2136	7.47352	13.3061	6.28437	2.99701	3.93416
Sprom_anno1.g7295	NA	0.512875	0.56712	0.992907	0.270105	0.254138	0	0.495072	0	0	0.458021	0.395939	0	0	2.09946	0.903662	0.545049	0.861276	0.513613	0	0.296963
Sprom_anno1.g7296	GO:0030150, GO:0008320, GO:0017038, GO:0005742	0	0.358905	0.312619	0	0.659236	0	0	0	2.46497	2.46771	0.536674	0.419676	0	2.80272	0.646723	5.25995	0	0.662741	1.10975	1.22172
Sprom_anno1.g7297	NA	1361.62	1293.7	1346.51	751.442	571.336	455.11	293.612	857.029	752.472	446.993	393.53	563.195	435.902	451.046	394.672	485.755	436.325	173.084	385.798	409.171
Sprom_anno1.g7299	NA	0	0	0.404448	0	0	0.247474	0.667213	0	0	0	0	0.23247	0	2.09241	1.24685	0.420601	0.516084	0	0.478414	0
Sprom_anno1.g73	NA	1.14959	0.451229	0.393915	0.876045	1.23244	0.190457	1.44452	0.969925	0.450406	1.70115	0.819911	0.129287	2.82157	1.72424	0.772362	0.328828	0.83797	0.0689125	0.567972	0.123852
Sprom_anno1.g730	NA	0.291789	1.58527	0.692549	1.17921	0.862814	0.266068	0	0	1.25031	1.31491	1.5953	1.08167	1.05807	0.81363	0.570266	0	1.99298	0.482704	19.5964	1.03072
Sprom_anno1.g7300	GO:0003676, GO:0003964, GO:0004190, GO:0008270, GO:0006278, GO:0006508, GO:0015074, EC:3.4.23, EC:2.7.7.49	0.0930665	0.411852	0	0.240671	0	0	0	0	0	0.164465	0.123278	0.0966098	0	0	0.385851	0.0856412	0	0	0.0834665	0.0912385
Sprom_anno1.g7301	NA	0.649214	1.18154	0.228821	0.903435	0.464767	0.225074	0.49656	1.18874	1.21959	0	0.119194	2.93211	2.04167	2.56435	3.20121	0.641727	0	0.646853	0.442926	1.40142
Sprom_anno1.g7302	NA	1.51827	1.69797	1.54444	1.43209	0.848459	0.904074	1.33135	6.33601	1.17932	2.05235	0.919457	5.46294	3.88514	3.39236	5.90102	2.11533	1.30252	0.85937	2.81491	1.50098
Sprom_anno1.g7303	NA	11.159	14.4315	8.31361	1.41251	1.30184	0.055006	0.120099	4.40853	10.8278	0.548297	1.80959	0.808174	0.193052	0.249701	0.452965	0.82324	5.0851	0.0793695	0.118651	0.072089
Sprom_anno1.g7304	NA	0	0.114289	0.099775	1.84581	0	0	0	0.98202	0	0	0.498228	0.186256	0	0	0	0.222081	0	0.209432	0	0.25085
Sprom_anno1.g7305	GO:0005975, GO:0009100, GO:0005794, GO:0016772, GO:0016310, GO:0006622, GO:0005773, GO:0005886	4.1239	5.40212	7.50914	3.08954	4.18536	9.02993	19.556	16.5112	16.6395	9.4094	7.68493	20.783	22.9908	7.00243	7.03283	14.5459	4.77075	10.9695	21.3251	3.16767
Sprom_anno1.g7306	NA	0	0	0	0	0	0	0	0	0	1.50506	0	0	0	0	0	0.954576	0	0	1.85023	0
Sprom_anno1.g7307	NA	0.571328	1.95941	2.03744	1.6848	1.64198	0.854006	0	1.17577	0.51254	0.481068	0.225195	0.626954	0.18649	1.76402	1.68724	0.538965	0.594029	0.441617	1.19089	0.847166
Sprom_anno1.g7309	NA	14.1835	9.52903	7.23873	11.9443	1.20008	1.68527	3.98655	7.37551	3.51072	14.8704	4.45788	7.02578	1.12259	11.3901	17.8922	3.34677	4.91506	2.30972	2.11646	8.66435
Sprom_anno1.g731	GO:0008146	27.8331	16.5318	27.2975	21.5852	12.8538	144.856	0.38608	23.8453	10.2514	9.72015	2.14689	17.0383	6.90734	22.7663	14.6481	5.8341	14.8934	34.0458	0.743378	4.17095
Sprom_anno1.g7310	NA	165.397	244.344	353.77	149.213	27.9829	39.6376	38.1091	261.597	56.2984	2.47544	1.45363	68.0361	25.1745	13.4731	111.861	11.2344	62.2161	124.015	141.709	43.4244
Sprom_anno1.g7311	NA	2.70462	2.73575	7.43206	18.9687	19.2517	17.4144	7.93255	48.5688	23.2799	2.68042	16.6112	12.6128	11.0005	6.71119	4.44111	31.3299	24.1399	13.6837	15.0765	1.88113
Sprom_anno1.g7312	GO:0003735, GO:0016020, GO:0019843, GO:0005762, GO:0006414	100.63	83.1385	109.906	91.1767	82.3483	120.605	190.916	67.824	100.169	98.8421	27.9237	118	15.823	7.56425	127.883	12.2425	86.9777	21.3124	5.06418	16.2384
Sprom_anno1.g7313	NA	1.40103	0.85694	1.30694	1.38908	0.161348	0.487471	1.50997	2.03674	0	1.28133	0.897091	1.98792	1.50867	0.696361	1.63262	1.35583	0.203097	0.873548	1.4209	1.6631
Sprom_anno1.g7314	NA	0.455934	0.1653	0	4.78657	0.14986	2.21758	0.595864	0	0.433777	0.547632	0.237252	0	0	0.625438	1.38269	0.160175	0	0.100619	0	0.536343
Sprom_anno1.g7315	GO:0003677, GO:0008270, GO:0005736, GO:0003899, GO:0006360, GO:0016020, EC:2.7.7.6	19.0664	9.53483	8.68048	11.7837	13.1283	8.34411	19.189	11.0697	40.9476	17.043	25.1331	16.5963	18.5328	5.37331	14.8867	12.6399	10.3935	26.0398	47.9251	30.4906
Sprom_anno1.g7316	NA	0	0	1.01162	0	0.498791	1.38386	0.947602	1.04419	0.690608	0.881655	0	3.06378	1.88509	2.03038	0	0	0	0	0.535129	0
Sprom_anno1.g7317	NA	2.76121	2.67017	9.75999	3.2211	8.32027	2.51818	27.6602	2.80278	5.03413	0.276346	3.59147	7.71142	0.160897	0.345429	0.651715	5.01256	0	1.82832	2.15365	5.68815
Sprom_anno1.g7318	NA	0.361368	0.224842	0.559969	0.912185	0.500352	0.548121	0.541353	1.21735	0.21857	1.53445	1.09557	0.97069	1.22865	1.18422	1.25445	1.75495	0.802332	0.887916	1.24978	1.11934
Sprom_anno1.g7319	GO:0016788, EC:3.1	0.298423	0.486664	5.20756	0.489546	0.458139	3.4127	0.940508	1.02374	0.426059	0.855133	0.932009	0	0	0.971723	0	0	0	0.197528	0	15.8089
Sprom_anno1.g732	NA	1.66733	0.995932	0.744258	2.45124	0	0.531829	0.756843	5.22019	0	1.74409	1.70227	1.59941	2.77174	1.31642	1.64569	0	1.75642	0.387213	0.839939	0.666223
Sprom_anno1.g7320	NA	0.65989	1.97794	0.157158	0.346553	1.30254	1.95619	0.645522	0.37539	0	0.890772	0.257185	2.85239	1.23224	0.678519	1.1958	0.348196	0.936336	0.109342	0.357266	0.19368
Sprom_anno1.g7321	NA	5.70922	5.24659	1.83613	7.01332	0	0	1.84187	10.5825	1.34209	6.38383	5.15229	5.56985	6.90612	15.1106	5.47931	4.29333	9.3481	7.7711	4.87194	4.14343
Sprom_anno1.g7322	NA	3.71346	3.71378	2.53954	4.67754	1.46437	0.948158	0	8.49434	1.90876	2.67689	4.40731	0.550594	0	0	4.32915	3.12993	3.8875	0	0.643988	0.524474
Sprom_anno1.g7323	NA	0	0.634412	0	0	0	0	0	0	0	0	0	0	0.541703	0	0.34691	0.408699	0.436607	0	2.60423	0.591022
Sprom_anno1.g7324	NA	6.66318	7.89496	23.9939	10.9494	5.87624	7.06826	22.5533	29.1547	17.4972	6.41766	8.35575	1.56604	1.17657	0.696453	4.70594	2.11856	34.4985	6.16276	7.06825	15.3415
Sprom_anno1.g7325	GO:0016020	0.298124	0.663651	0.871534	0.628734	0.295597	2.45098	0	0.651252	0.417307	0.530698	0.45837	2.19805	0.558824	1.82649	0.518978	0.952759	0.994796	0.399343	0.640377	0.68641
Sprom_anno1.g7326	GO:0016020	3.33202	6.43081	2.1686	5.24004	0.778797	3.12439	0.66499	9.15322	0.188652	2.43225	4.22036	10.99	3.26614	4.49839	5.37995	6.79993	1.35339	10.377	3.09707	9.78982
Sprom_anno1.g7327	NA	1.85723	3.33254	1.24642	1.7595	1.38894	0.402824	0.525189	4.53814	0.636678	0.800832	2.36316	6.78647	2.3034	2.19038	0.821304	1.75939	1.11703	0.640602	2.30946	1.05073
Sprom_anno1.g7328	GO:0000978, GO:0000981, GO:0006357	1.30008	1.99051	1.13106	1.90074	0.545613	0.161761	0.414235	4.46364	2.32232	1.52316	1.50942	2.51722	2.60256	2.39129	2.3142	1.17095	1.40288	0.700189	1.8201	1.45655
Sprom_anno1.g733	GO:0016020	1.5697	0.880221	1.38055	1.57857	0.317282	0.686325	1.77477	2.86011	0.807714	0.778201	0.877408	2.76228	1.76499	0	1.3284	0	0.369566	1.13547	2.2216	0.588596
Sprom_anno1.g7330	GO:0016616, GO:0051287, EC:1.1.1	3.42886	4.94172	2.77704	12.5607	1.98725	9.93686	24.5667	2.91828	0.561835	38.4211	4.65985	5.98173	1.88361	2.73563	25.2715	11.0846	12.2782	3.48631	0.848483	12.3342
Sprom_anno1.g7331	GO:0016616, GO:0051287, EC:1.1.1	35.8279	7.26159	18.3986	553.681	20.5247	62.1783	23.7003	44.0349	145.457	78.9343	57.3211	25.4783	63.8523	62.7105	6.31436	46.3967	21.283	2.5073	3.91809	66.0716
Sprom_anno1.g7332	GO:0005634, GO:0003677, GO:0016020, GO:0005829	45.4344	55.7274	35.4278	78.1903	316.406	430.966	75.1752	51.1142	50.8572	31.0402	15.5262	90.368	48.1029	53.4744	54.3569	12.5195	60.109	0.536638	5.10845	0.684525
Sprom_anno1.g7334	GO:0019898, GO:0005743	10.4614	51.0284	28.7241	92.0434	46.4802	83.5648	46.0348	59.8664	31.8197	143.725	59.5402	108.307	45.5934	29.0891	50.0686	22.4156	68.7814	6.22237	0.141894	31.6392
Sprom_anno1.g7335	GO:0004672, GO:0005524, GO:0006468, EC:2.7.1	1.22464	0.928001	0.46311	0.642098	0.602522	0.22325	1.68807	0.847474	1.40395	1.54817	1.53427	7.11693	1.25536	6.05631	2.24953	1.54415	2.93795	0.404382	1.72844	1.592
Sprom_anno1.g7336	GO:0016020, GO:0004672, GO:0005524, GO:0006468, EC:2.7.1	1.4439	0.77624	1.20411	1.34345	0.865591	0.730643	0.79494	4.31494	1.27192	1.45374	2.90253	4.56806	1.04416	2.31876	2.39025	0.587422	1.10665	1.16127	1.04792	1.52682
Sprom_anno1.g7337	GO:0005739, GO:0016020	7.31389	4.95532	13.5675	17.8316	5.63842	36.2137	56.5161	28.9841	11.7861	58.5969	14.7605	36.4029	27.6493	8.06732	50.2717	18.1079	12.998	15.1272	3.40332	21.4025
Sprom_anno1.g7338	GO:0000462, GO:0032040, GO:0016020, GO:0034455, GO:0030686	8.61665	17.5531	28.8036	37.5201	19.5999	37.4176	50.813	89.0365	48.6562	83.7367	37.0743	20.3253	6.93696	20.6545	41.3632	42.6578	38.6927	14.684	31.8641	24.2289
Sprom_anno1.g7339	NA	12.6977	26.1671	48.0072	51.6634	34.2312	50.3083	50.6241	23.4043	15.2108	44.9913	23.9944	10.2999	1.52543	4.09995	36.9522	92.6055	32.8642	45.2661	10.2028	47.1575
Sprom_anno1.g734	NA	1.98263	3.33515	3.22942	3.59482	8.05119	6.20546	9.11447	0.537253	5.74198	3.35274	10.291	0.672506	0.63074	10.1079	5.59365	12.533	7.3727	12.8929	4.67112	16.3832
Sprom_anno1.g7340	GO:0046031, GO:0006091, GO:0006096, GO:0046034, GO:0016020, GO:0005829, GO:0016310, GO:0004332, EC:4.1.2.13	0	0	2.99078e-08	0	0	0	0	0	0.00384999	0.000115546	0	0	0	0	0	0	0	0	0	0
Sprom_anno1.g7341	NA	0.705832	1.26753	2.06652	1.18432	0.957704	1.03132	0.717571	1.09417	1.41593	0.467696	0.406296	1.21217	0.860431	0.930246	0.165459	0	0.23782	0.507004	0.673914	0.184598
Sprom_anno1.g7342	NA	0.210261	0.337609	0.196279	0.549575	0.308761	1.38783	0.313888	1.36471	0.0760643	0.477401	0.24883	1.10714	0.439208	1.08677	0.592745	0.493479	0.424791	0.276063	0.401282	0.942068
Sprom_anno1.g7343	GO:0015630, GO:0000166, GO:0043167	0.128956	0.453063	0.187041	0.268846	0	0.168716	0.373598	0.531895	0.0934366	0.447691	0.181728	0	0.205235	0.357797	0.303231	0.372398	0.142273	0.141597	0.223857	0.372603
Sprom_anno1.g7344	GO:0005737, GO:0005874, GO:0030286, GO:0005524, GO:0008569, GO:0007018	0.248998	0.822322	0.10245	0	0.163178	0.122254	0.482427	0.628978	0.117303	0.258699	0.150114	0.534312	0.39637	0.773587	0.633079	0.343379	0	0.182345	0.590283	0.399013
Sprom_anno1.g7346	GO:0005634, GO:0003713, GO:0005737, GO:0016020, GO:0035329, GO:0045944	1.3232	2.31565	4.14772	0.377474	3.01784	4.56806	0.404885	0.454539	0.0931044	0.116949	0	4.33975	3.02253	1.86436	0	0.538479	0.222808	1.38542	5.75125	1.11122
Sprom_anno1.g7347	NA	0	0	0	0.98431	0	0.304993	4.23454	0	4.32009	4.84908	3.84935	0.810935	3.33777	0.790597	0.681541	0	4.17319	0.32385	1.28914	13.0422
Sprom_anno1.g7348	NA	0.617195	0	0.78726	1.14283	0	0.452345	3.38296	0	6.55963	6.34921	0	9.6559	7.71467	4.61357	1.8581	0	3.34283	2.88725	2.10993	2.38697
Sprom_anno1.g7349	GO:0016020	0.312192	0.348177	1.21965	3.29256	0.619074	1.14075	2.39327	0	0	0	0	9.58296	2.46765	6.3698	0	0	0	1.2556	6.17359	1.79339
Sprom_anno1.g735	GO:0005634, GO:0006338, GO:0051276, GO:0016020, GO:0032452, GO:0005488	0.35029	0.704545	0.252826	0.873665	0.532149	0.230197	0.311483	1.99696	0.253327	1.05676	0.770443	1.23112	0.589882	2.21642	1.03543	0.505733	0.808898	0.16599	0.574808	0.607707
Sprom_anno1.g7350	GO:0008270, GO:0006284, GO:0008296, GO:0006271, GO:0006289, GO:0008622, GO:0006401, GO:0000166, GO:0003677, GO:0003887, GO:0016020, GO:0071897, GO:0140014, GO:0032774, GO:0051539, EC:2.7.7.7	0.781327	0.704503	0.957483	1.38423	0.86612	1.04823	0.875195	2.97689	0.732232	1.37559	0.797689	2.56246	1.0551	2.11221	1.53824	0.797909	0.922992	0.632517	0.912171	1.01895
Sprom_anno1.g7351	GO:0005525, GO:0005768, GO:0003924, GO:0005773, GO:0005886, EC:3.6.1.15	5.05137	3.61691	13.5827	3.47259	4.03396	10.8139	31.409	16.2055	7.44179	6.27874	7.24643	20.8557	16.5297	3.98947	27.9072	24.4641	4.17149	12.3908	7.76944	4.76829
Sprom_anno1.g7352	NA	13.8394	21.2267	25.0434	7.29712	120.357	333.66	82.5195	22.1299	41.0013	59.0968	39.8564	13.1651	93.2691	11.7035	62.7265	61.5788	12.6613	39.0882	327.962	30.6295
Sprom_anno1.g7353	GO:0007010, GO:0005737, GO:0007166	0.479806	2.81138	3.0477	2.98611	3.03161	2.23758	1.09963	1.50769	1.71371	0.440998	2.65286	1.86406	0.294711	1.96358	0.748812	0.331579	4.73824	3.64999	0.603937	2.45148
Sprom_anno1.g7354	NA	0.417751	0.555324	0.318359	0.400197	0.20169	0	0.522634	1.04331	0.271383	0.465704	0.306829	0.488493	0.189223	1.1643	1.17265	0.579986	0.938109	0.699247	0.368904	0.970822
Sprom_anno1.g7355	NA	0.202883	2.16802	1.12263	0.652544	0.611414	0	2.08073	0.209732	0.841763	0	0	2.76841	1.06525	2.47914	0	0.749573	0.661969	0	2.35084	0
Sprom_anno1.g7356	NA	1.92214	3.46558	17.834	5.27014	0.761751	3.51221	1.46052	4.09814	1.06497	0	5.86124	13.6352	1.80056	0.780234	20.2554	15.1894	1.68817	0.258862	11.9035	16.1899
Sprom_anno1.g7357	NA	29.9865	31.2752	51.409	38.9008	17.7693	56.9892	108.537	63.1505	20.1429	45.8292	9.49565	8.02823	4.84431	38.587	16.5832	23.8961	40.7242	2.08358	1.10724	2.76012
Sprom_anno1.g7358	GO:0005634, GO:0016020, GO:0016973	2.28705	3.75358	3.27648	7.29184	4.00499	6.25139	2.55449	6.23961	2.14426	3.23856	3.74664	9.10433	6.20077	11.4868	5.88878	4.37785	3.76159	2.81822	1.83799	10.968
Sprom_anno1.g7359	GO:0016020	13.124	1.97937	0.576971	4.20624	0.562658	0.521949	0	36.093	25.6403	0	3.4298	4.14157	0	8.00533	1.86077	1.22252	2.44815	0.775738	1.20582	1.27514
Sprom_anno1.g736	NA	2.31584	0.497756	0.144764	2.83197	2.42268	0.569854	1.83684	1.00324	0	0.979525	2.55113	3.82292	0.193325	1.27527	4.89279	0.433309	2.30847	0.136482	6.21994	4.41001
Sprom_anno1.g7360	NA	4.76413	3.45966	2.09669	4.92415	0.536176	1.39598	0.435845	3.35792	5.22826	3.67961	1.38218	1.56035	3.40659	1.69805	2.9824	0.799871	1.45354	2.51689	3.46326	1.17728
Sprom_anno1.g7361	GO:0022857, GO:0016020	13.5474	6.84692	13.2832	6.08101	9.1086	8.86848	5.02578	4.20752	0.117911	0	2.83127	8.10269	2.05412	19.2568	3.95962	1.45532	0	0.161538	0.445305	0.735639
Sprom_anno1.g7362	NA	77.8352	54.6523	29.8055	36.1592	33.3976	20.1287	43.24	23.2756	9.80555	10.7301	45.6059	54.694	167.341	59.723	2.53386	130.415	36.4791	25.6851	16.283	15.5152
Sprom_anno1.g7363	NA	104.495	72.3876	78.3198	63.5312	7.67613	0.739474	6.29684	20.5477	0.978721	14.1204	8.38702	37.992	43.1017	8.05127	16.3513	13.4376	4.09457	6.34848	2.63675	11.6394
Sprom_anno1.g7364	GO:0016020, GO:0016853, EC:5	1.43296	1.83768	0.230039	1.25486	1.89473	0.217686	0	2.11973	1.67843	0.428574	2.94943	3.86108	4.25647	1.47224	1.69629	1.01245	0.267524	0.159785	0.514693	0.555842
Sprom_anno1.g7365	NA	125.09	126.014	101.153	154.982	143.081	166.498	191.777	140.887	202.663	143.495	255.722	182.352	316.052	262.068	194.212	359.128	257.469	251.155	480.12	356.162
Sprom_anno1.g7366	GO:0018193, GO:0016020, GO:0036094, GO:0044237, GO:0016831	1.40567	0.751663	5.15602	1.42031	0.825327	1.74882	1.7736	6.86952	1.22142	0.596049	1.55358	6.79323	0.391383	0.678299	4.23492	1.07462	4.54775	1.38352	0.357828	1.40083
Sprom_anno1.g7367	GO:0051015, GO:0005737, GO:0032432, GO:0005884, GO:0051017	18.4642	18.4048	12.0946	14.7801	23.7709	35.7801	12.3295	19.605	15.7634	23.8319	71.3699	19.6104	27.9018	39.2808	15.6111	60.9828	8.14139	65.9213	55.2268	49.7572
Sprom_anno1.g7368	NA	0.708552	8.44366	7.16706	9.04475	13.7529	5.03314	17.5796	1.16356	12.3745	0.385523	13.0551	12.1959	1.05353	1.60999	15.3541	11.4779	3.83397	0.512462	1.15773	19.9217
Sprom_anno1.g7369	GO:0005509	1.7085	9.13065	14.2078	27.4827	5.94221	1.55489	11.0189	23.6427	45.3705	29.0899	16.5478	0.530658	3.39398	1.58188	9.6792	20.4401	40.1632	2.82628	4.51578	14.8888
Sprom_anno1.g737	NA	41.3066	40.9375	38.6208	44.8075	45.7499	31.863	12.9357	29.6639	75.8127	88.4358	66.8592	47.9237	38.54	33.7123	21.8611	40.944	17.5138	13.8827	30.7837	15.7261
Sprom_anno1.g7370	GO:0005829, GO:0003729, GO:1990904	0.322875	1.03886	4.95373	0.270193	0.253093	0.823228	0.256592	1.82166	1.02615	0.468714	2.6458	2.07943	1.1398	0.934013	0.604407	0.741877	0.223242	2.29152	3.23699	13.0144
Sprom_anno1.g7371	GO:0016020, GO:0005471, GO:0005524, GO:0015866, GO:0015867	22.2941	28.0953	32.1378	37.6205	48.5847	39.1436	51.9775	25.9888	40.3149	34.4479	61.4655	11.3909	26.1028	8.5046	28.8461	68.1752	46.6328	35.2753	14.8706	55.6182
Sprom_anno1.g7372	NA	8.20787	17.5393	18.165	7.15639	17.7638	7.32795	23.8815	0.79229	0.496867	10.364	2.71963	9.91814	0.489364	36.2547	0.630988	18.4465	8.31397	8.22441	4.34662	8.80306
Sprom_anno1.g7373	NA	0	0	0	0	3.18963	3.70729	0	45.9448	68.5599	30.5005	0	0.964197	0.744462	0	2.54298	16.6115	8.51009	1.66894	0.848684	1.78828
Sprom_anno1.g7374	GO:0005829	14.9097	10.1636	6.34729	11.6527	14.1952	14.7174	7.29733	17.9059	37.4319	29.7741	48.4607	9.27037	13.1971	10.2405	7.40441	20.0642	12.7458	13.8829	19.0713	18.3359
Sprom_anno1.g7375	GO:0065007	0.581963	0.730755	0.477776	2.03851	1.94117	1.30859	0.888344	2.03229	1.39061	0.560487	0.59537	2.2491	0.412756	1.2751	2.5245	1.60382	1.22855	0.583395	1.60724	0.451221
Sprom_anno1.g7376	GO:0005737, GO:0005509	593.14	474.819	620.139	521.32	121.67	216.182	384.088	526.653	408.951	965.533	616.017	504.418	326.579	870.633	1898.23	383.213	285.199	424.352	425.124	340.497
Sprom_anno1.g7377	GO:0005488, GO:0008168, GO:0006306, EC:2.1.1	190.859	159.418	259.569	143.697	44.2731	53.1803	132.326	130.14	183.242	348.42	183.332	124.541	68.3282	179.879	428.981	103.928	64.0771	76.0472	90.4123	92.1446
Sprom_anno1.g7379	GO:0016020, GO:0015643	252.744	284.18	232.696	311.59	140.062	171.632	226.207	209.65	91.9078	64.2888	118.236	125.963	41.0886	224.698	96.3772	91.2771	229.064	42.5221	59.2025	102.575
Sprom_anno1.g738	GO:0003824	3.51603	9.66374	8.83837	8.48544	3.56052	37.3792	6.09923	7.41136	2.29529	4.43141	10.1957	21.6153	7.63867	5.49278	4.32795	6.92977	2.92817	4.98906	3.24224	26.6339
Sprom_anno1.g7380	GO:0005634, GO:0016020, GO:0032991, GO:0071103, GO:0006334, GO:0006335	14.4196	8.51117	19.2493	33.6605	59.4521	18.047	8.71899	0.700695	15.759	8.29039	11.9716	5.30645	1.00213	1.89374	0.557997	16.8163	16.0477	3.65663	5.65143	2.88663
Sprom_anno1.g7381	GO:0016887, GO:0005634, GO:0005524, GO:0006338, GO:0140658, GO:0016020, GO:0006289	7.39705	26.995	31.7397	45.7644	27.898	33.6314	28.7817	57.4178	25.1563	30.4424	19.6311	13.6568	15.6036	33.6395	19.5859	24.6834	48.0538	15.7697	37.789	19.8652
Sprom_anno1.g7382	NA	13.5074	6.80224	6.95189	9.61629	4.35174	4.31833	30.9594	10.9394	23.0435	14.9761	18.0987	23.186	15.823	27.5064	26.158	30.9664	11.5721	4.76129	11.2135	12.3721
Sprom_anno1.g7383	GO:0071013, GO:0035194, GO:0016020, GO:0005682, GO:1902369, GO:0000974	45.0003	64.9753	56.1789	75.283	84.2943	113.731	48.6459	112	44.6833	43.4171	66.0082	56.4022	38.2868	94.2749	68.9583	59.0518	91.993	56.3226	29.8447	47.4882
Sprom_anno1.g7384	GO:0005459, GO:0000139, GO:0090481, GO:0005773, GO:0005886	11.022	28.2508	53.6055	96.5945	3.01328	27.7808	40.4509	6.49078	2.63351	15.4511	37.106	55.3261	0.35608	23.1479	64.0298	4.05828	116.477	0.255849	0.405913	0
Sprom_anno1.g7385	GO:0006383, GO:0016020, GO:0005666	0	17.8196	43.0229	36.394	12.6627	21.1221	36.1699	4.63893	31.9251	78.8193	20.4492	32.82	4.79517	57.5003	20.9168	8.7494	78.832	7.17128	0.615543	1.5512
Sprom_anno1.g7386	GO:0034472, GO:0006399, GO:0000469, GO:0000466, GO:0043632, GO:0006414, GO:0006378, GO:0000178, GO:0000288, GO:0140513, GO:0005737, GO:0016020, GO:0031981	181.209	205.42	183.4	228.983	288.474	208.328	272.896	310.254	207.906	231.089	186	144.421	115.914	181.17	367.244	125.296	214.448	68.9724	73.5594	153.712
Sprom_anno1.g7388	GO:0009570, GO:0005515, GO:0016020, GO:0030674, GO:0051537, GO:0016226	379.909	538.391	385.641	686.282	1253.08	284.164	406.874	416.412	441.519	414.611	514.563	489.813	399.946	445.609	543.79	589.451	725.227	266.39	162.824	488.074
Sprom_anno1.g7389	GO:0009507, GO:0008270, GO:0003723, GO:0003735, GO:0022627, GO:0006412	1102.83	660.105	721.568	1255.85	1311.24	2496.91	1240.48	341.654	1009.04	1139.51	1345.52	667.343	1281.06	1149.07	614.079	1149.63	599.48	2464.01	1802.01	2033.49
Sprom_anno1.g739	GO:0016887, GO:0005524, GO:0005832, GO:0051082, GO:0006457, GO:0140662, EC:3.6.1.15	16.5346	19.1569	43.3858	29.1974	17.3697	38.3646	84.9964	53.6129	23.4988	23.5199	17.8194	27.6857	26.4835	20.2242	63.728	32.9546	25.831	16.0399	3.45915	16.8745
Sprom_anno1.g7391	NA	39.9124	53.6556	47.1166	67.0725	57.5272	56.8511	63.2558	72.1755	18.6031	55.4433	16.6385	21.7479	0.979193	1.08166	0.480962	10.6317	50.9273	10.6729	0.142458	23.7063
Sprom_anno1.g7392	GO:0006260, GO:0031419, GO:0008998, EC:1.17.4.2	17.8769	25.6851	19.1993	39.7521	19.618	15.2673	17.8437	62.9749	16.406	44.7321	11.8988	18.2285	9.54687	28.1287	66.4982	39.551	49.5548	23.6104	6.09604	44.1034
Sprom_anno1.g7393	NA	1.70955	9.04969	10.5189	19.8649	6.58346	13.0192	7.31178	10.271	3.1379	6.60044	7.22561	1.55693	6.37487	29.1662	5.7382	3.66888	13.0043	11.7777	1.10467	0.794228
Sprom_anno1.g7394	GO:0016887, GO:0003676, GO:0005524, GO:0000184, GO:0005737, GO:0004386, GO:0032991, GO:0140098	1.63018	2.43744	2.44054	4.98818	1.4001	1.96687	1.50516	3.77902	1.10466	1.11167	2.14683	2.57621	1.38758	1.68854	1.36108	2.97042	1.64733	0.824382	1.27515	6.51519
Sprom_anno1.g7395	GO:0000463, GO:0005524, GO:0003723, GO:0003724, GO:0016020, GO:0005730, GO:0016787, EC:3.6.4.13	15.2019	13.0689	16.7908	16.2938	11.7368	24.1093	31.3341	48.4514	12.8483	35.1292	9.28347	35.3043	15.7111	17.4593	35.9205	32.2892	15.4068	16.7071	43.1351	35.0136
Sprom_anno1.g7396	GO:0042575	36.8907	95.9989	33.503	98.292	241.524	171.315	61.5297	22.5244	60.0095	94.4614	61.6959	55.0928	126.522	183.037	42.1903	219.979	254.907	70.7763	213.041	82.0405
Sprom_anno1.g7397	NA	6.70832	12.0186	6.83486	11.7597	27.8797	21.6417	12.4178	13.6151	11.4576	11.455	9.13014	20.8799	16.9745	19.5856	7.81429	28.9155	26.5218	7.47683	21.4404	9.46277
Sprom_anno1.g7398	GO:0000462, GO:0016020, GO:0000469, GO:0034455, GO:0030686	55.1139	37.6832	47.9017	106.504	64.9634	47.5278	42.1833	139.07	60.3325	46.9661	46.7368	104.744	80.7951	28.5806	103.24	45.2944	17.9652	14.6427	12.504	65.7046
Sprom_anno1.g7399	NA	9.47826	15.4142	35.5224	29.9827	59.861	73.03	73.2287	27.4276	27.3098	9.5121	26.6975	54.4631	28.7065	79.3273	53.5794	22.206	26.5111	1.2204	1.92009	1.01942
Sprom_anno1.g74	NA	1.51203	1.12832	1.23029	0.825248	0.193262	0.299322	0.391763	2.93522	0.284862	2.50492	1.13943	1.05844	0.488606	2.98828	0.984124	0.480682	1.81785	0.604879	0.93124	0.470301
Sprom_anno1.g740	NA	1.20942	0.724502	1.26352	1.26424	0.662833	0.39636	1.54168	2.97278	0.630401	2.37338	0.992798	2.63754	1.70629	3.50133	2.27614	0.706159	1.28534	0.888915	1.84704	1.21461
Sprom_anno1.g7400	NA	1.73773	2.1207	0.717443	2.89518	0.553035	0.462386	1.89169	7.10683	7.09306	8.71994	4.42752	1.27472	3.15737	1.98187	2.8354	3.05993	1.44665	0.568477	1.93077	2.417
Sprom_anno1.g7401	NA	0.826179	1.19791	7.367	1.48722	3.12938	2.46177	0.961283	3.30777	1.05071	12.26	8.45422	14.22	13.9701	3.05541	14.6593	1.40392	0.27875	10.7354	7.66071	3.04373
Sprom_anno1.g7402	GO:0099500, GO:0051640, GO:0019905, GO:0030141, GO:0006886, GO:0005773, GO:0005886	59.298	40.9501	31.4723	53.4532	41.3185	59.2395	33.7035	55.3359	53.2558	35.1245	34.8948	39.3142	33.6277	126.347	50.5875	45.6424	39.7741	41.3508	98.3959	60.7559
Sprom_anno1.g7403	NA	66.5047	156.299	121.685	194.863	158.574	100.433	406.914	268.883	178.383	90.2401	73.226	63.4648	23.4568	34.5751	65.9344	51.6047	80.0516	8.55662	12.5913	50.4452
Sprom_anno1.g7404	NA	22.9309	12.7829	13.0498	25.4168	35.1537	26.0034	16.8118	4.82669	8.84767	0	13.4381	19.6281	0.678182	0.494489	22.2155	7.94584	50.1104	38.7912	40.0588	61.91
Sprom_anno1.g7405	GO:0008519, GO:0065008, GO:0098771, GO:0072488, GO:0098655, GO:0008324, GO:0005886, GO:0055080	152.954	264.076	213.521	363.719	219.862	275.996	330.324	314.832	215.62	263.133	316.24	421.42	282.454	788.509	351.47	241.257	228.339	125.078	212.847	224.497
Sprom_anno1.g7406	GO:0003876, GO:0046872, GO:0032264, GO:0046033, GO:0005829, EC:3.5.4.17, EC:3.5.4.6	1.03734	0.951306	13.0424	26.4389	14.0691	23.3393	10.5258	2.91775	7.79479	23.7836	4.67828	1.77499	4.5852	20.2244	8.45704	19.1615	25.2181	0.842906	6.57362	16.1204
Sprom_anno1.g7407	GO:0005789, GO:0071586, GO:0018342, GO:0005773, GO:0004222, GO:0005886, EC:3.4.24	3.57086	15.9455	23.1735	143.526	62.7741	65.487	45.8719	13.2421	30.2452	38.3985	20.6146	37.6838	1.53683	2.54515	24.354	40.6126	99.0941	16.4376	1.78757	25.9088
Sprom_anno1.g7408	NA	0.163374	0.183446	0.114142	0.640216	0.639207	0.297418	0.325782	1.25808	0.236799	0.742609	0.387177	1.9742	0.737667	2.36574	1.07884	0.510621	3.35375	0.401791	0.936102	3.40012
Sprom_anno1.g7409	GO:0016740, EC:2	8.00706e-06	2.3102	13.1107	0	0	0	2.10107	0	0	0	0	0	0	0	0	0	0	5.37946	0.0152465	0.562617
Sprom_anno1.g741	NA	0.22583	0.544251	0.251957	0.53133	0.73139	0	0.336927	0.532316	0.0992144	0.410069	0	0.583727	0.163547	0.700216	0.317908	0.23566	0.62123	0.333679	0.369333	0.404482
Sprom_anno1.g7410	GO:0000462, GO:0032040, GO:0016020, GO:0034455	52.8229	76.6276	60.4969	104.315	93.0577	76.5968	155.288	191.48	86.2259	97.8621	66.575	110.565	84.9154	60.9888	228.155	84.3325	160.619	53.0967	68.7002	80.8518
Sprom_anno1.g7412	GO:0005634, GO:0005737, GO:0000049, GO:0016740, GO:0002098, EC:2	5.19506	1.14462	10.5994	2.39608	1.24638	3.61671	1.41966	8.29896	0.810896	1.85052	1.28609	3.4708	0.709208	2.10618	2.01124	0.796774	8.23389	2.07273	2.05538	6.93905
Sprom_anno1.g7413	NA	0.379716	0.407989	0.427154	0.158956	0.148949	0	0.753085	0.889305	0	0.55071	1.55387	1.4104	0.21178	1.09784	0.708152	0.397055	0.0873643	0.349681	3.47327	0.632822
Sprom_anno1.g7414	NA	7.66091	1.47494	7.71951	0.479467	0.192486	6.02212	10.7959	0.615525	11.1602	2.37616	20.2221	0.892033	21.4125	26.1109	0.857743	0.957497	0.754442	37.0507	39.3133	14.2094
Sprom_anno1.g7415	NA	14.1375	17.4443	9.71323	10.0922	0.237389	15.0941	32.4599	1.06539	3.37889	0.857277	1.11189	19.7821	0.44881	0.981856	1.69735	0	1.07583	0.798839	10.5888	0.556337
Sprom_anno1.g7416	GO:0005524	0.323831	0.333041	0.290131	0.536209	0.345405	0.285381	0.314805	0.753626	0.343022	0.572371	0.330854	0.389298	0.363063	1.62572	1.20017	0.244102	0.273826	0.307565	0.858283	0.422135
Sprom_anno1.g7417	NA	0.136768	0.148391	0.129631	0.1435	0.673609	0.124691	0.537465	1.25613	0	0.24671	0	0.338083	0.510123	1.40811	0	0.719586	0.155907	0.633027	0.89009	0.645076
Sprom_anno1.g7418	GO:0016757, GO:0005794, GO:0005773, GO:0005886	1.56353	0	0.644876	1.41024	0.221163	1.83479	0	2.00175	0	0.800126	0.346037	1.37682	0.836153	0.915992	1.19241	0	0.251275	0	0.722904	0
Sprom_anno1.g7419	NA	1.83438	2.62457	2.41446	2.37348	0.982034	1.76423	5.57565	4.36929	2.44681	0.680464	2.50544	1.27747	0.605664	1.82075	1.78353	0.444322	3.64136	1.59641	0.549058	3.136
Sprom_anno1.g7420	GO:0006383, GO:0006352, GO:0000127, GO:0098781	0.318876	0.122119	0.291526	0	0	0.456148	0.99849	0.308316	0	0.496755	0.431607	0.884272	0.187162	0.317941	0.241653	0.116784	0	0.36004	0.223022	0
Sprom_anno1.g7421	GO:0005634, GO:0000175, GO:0005737, GO:0016020, GO:0016740, GO:0030014, GO:0006414, GO:0000289, EC:2	1.44767	2.43467	3.8531	4.99786	3.273	2.08259	3.94047	3.31498	2.50285	4.71297	1.35304	2.83933	0.882609	4.97241	2.73389	8.61117	0.819193	0.858074	1.00114	3.74918
Sprom_anno1.g7422	GO:0016020, GO:0016491, GO:0046872, GO:0051537, EC:1	26.1432	29.4297	22.8174	28.3859	41.8936	60.9295	17.6909	17.7194	78.4367	39.0888	131.867	17.1158	99.7363	151.914	39.0645	173.016	54.3186	274.171	216.209	87.1039
Sprom_anno1.g7424	GO:0000166, GO:0006412	0.349846	0.138386	0.180832	0	0.254264	2.13442	0.130804	0.621101	0	0	0	0.566146	0.663805	1.17586	0.12467	0.270485	0.227555	0.170397	0.213978	0.392639
Sprom_anno1.g7425	NA	0.873065	0.53611	0.622922	0.946474	0.327875	0.336084	0.571297	2.44629	2.4418	1.62116	1.99469	0.853754	0.497841	1.70384	1.59665	1.48309	0.838009	0.439544	0.550579	0.544698
Sprom_anno1.g7426	NA	0.68297	0.508552	0.435459	0.798783	1.30176	0.224538	0.690582	1.1397	0.215073	0.366545	0.585788	0.790006	0.451364	1.16425	0.364444	0.372239	0.743773	0.397781	0.458283	0.47378
Sprom_anno1.g7427	NA	9.57914	15.2766	22.9148	26.32	51.3679	43.1886	54.4288	42.1979	37.9739	39.9291	17.2055	43.8775	11.7265	95.1026	8.17753	59.8733	32.6728	5.46272	15.9034	42.9254
Sprom_anno1.g7428	GO:0005975, GO:0008270, GO:0009298, GO:0005829, GO:0004476, EC:5.3.1.8	15.3836	26.5004	20.5654	44.904	33.9492	29.0281	37.0875	43.5356	35.167	40.9496	39.4818	25.5782	24.3312	49.3134	33.8392	54.3338	39.8682	36.188	21.9423	40.228
Sprom_anno1.g7429	GO:0016558, GO:0016020, GO:0005829, GO:0005782, GO:0005048, GO:0017038	6.63783	18.8971	28.5904	33.6438	2.90305	4.25769	0.968161	1.70105	14.972	7.76958	9.04721	15.351	0.572772	1.77301	21.2217	10.5918	0.842503	7.79355	2.80249	48.0808
Sprom_anno1.g743	GO:0005524, GO:0005634, GO:0003723, GO:0016020, GO:0042254, GO:0004386, GO:0016787, EC:3	0.485421	0.431256	0.31582	0.534398	0	1.10438	0	1.54069	1.64492	0.539985	1.23748	0	0.250026	5.47084	0.968494	0.177143	0.375057	0.653623	1.17837	0
Sprom_anno1.g7430	GO:0005975, GO:0008270, GO:0009298, GO:0005829, GO:0004476, EC:5.3.1.8	8.90674	13.7234	17.6375	3.44155	0.749985	6.40793	2.88151	0.539415	2.65476	5.40676	7.138	2.2724	13.7202	2.68477	2.87426	13.6751	0.791717	2.96807	8.60055	7.37329
Sprom_anno1.g7431	GO:0016020, GO:0005681	0.931788	0.499562	0.725328	1.63643	1.3677	1.42691	0.944416	2.75447	0.228681	1.69335	0.248943	1.94649	0.726127	2.02336	1.57921	0.488203	0.730202	1.53782	2.05988	1.13395
Sprom_anno1.g7432	NA	1.99766	5.61447	6.6275	4.98557	6.40492	8.25744	7.0086	14.9311	3.65653	5.01409	7.61782	16.0763	11.7849	17.6069	4.01095	17.7571	6.09795	6.57068	16.0629	8.96207
Sprom_anno1.g7433	NA	7.91538	5.99259	0.374864	0.400807	29.7562	26.6145	19.4056	7.73875	0	11.9827	4.27957	25.4694	1.42432	1.5432	0.699392	0	4.17482	13.0483	4.46505	33.1508
Sprom_anno1.g7434	NA	11.149	11.7046	5.12465	5.09475	13.9972	14.2598	9.19032	14.3117	0.515438	2.62941	9.64431	17.2853	9.05305	29.4364	1.90141	3.17362	2.45233	21.7508	17.0763	23.3004
Sprom_anno1.g7436	NA	8.78776	4.88017	4.73923	4.70229	9.00078	3.3272	5.51399	8.67531	3.54237	2.38724	1.55077	5.93825	6.34742	9.21647	0.901144	1.92493	5.64572	4.06642	4.12911	8.75856
Sprom_anno1.g7437	NA	0.000335217	0.000659763	6.69109e-05	10.4175	4.34492	4.16713	0.000313443	0.00157101	0.000490181	11.8784	6.9423	6.8508	2.09125	1.6908	7.88368	12.5415	7.53259	14.2569	6.16727	23.363
Sprom_anno1.g7438	NA	0.773929	0.574181	0.278219	0.435825	0.524802	0.271031	0.828596	4.48594	0.602441	2.16149	1.50187	1.69611	0.663485	1.10738	3.01397	1.24289	1.64775	2.30721	1.36281	5.54202
Sprom_anno1.g7439	NA	0	0	0.162194	0.178703	1.51145	0.465495	2.66039	0.772867	0	0	0.265041	8.19194	11.7557	5.94538	8.92481	2.69407	1.1577	8.4594	3.49854	5.18833
Sprom_anno1.g744	GO:0051213, GO:0031418, GO:0140096, GO:0018193, GO:0005506, GO:0016705, GO:0005783, GO:0044237, GO:0005773, GO:0018126, GO:0005886, EC:1.14	1.93329	0.161486	0.874796	1.04367	0.61097	2.38504	2.35497	1.76057	0.720959	2.94287	7.07765	6.02507	4.69221	4.12402	0.350483	1.3675	1.07835	1.87984	0.189044	1.48795
Sprom_anno1.g7440	NA	0	1.20511	1.04948	9.28898	2.9373	3.63158	7.31222	0	1.32647	13.4388	5.88276	10.5076	10.8107	25.4984	57.9475	86.0297	1.03307	20.5947	6.21771	4.35548
Sprom_anno1.g7441	NA	0.31415	1.1969	0.448264	0.82468	0.619748	1.00281	3.07679	0.716621	0.447984	0	0.245071	1.16419	0.733042	2.58502	1.14138	0.331259	0.178506	1.14439	1.19112	0.923154
Sprom_anno1.g7442	NA	4.3875	1.73827	9.28761	3.03651	0.529228	0.0614684	0.134046	1.42675	0.487358	1.10211	1.06337	1.42109	0.752597	1.67345	1.00988	4.72482	8.55254	0.177475	0.882514	1.04597
Sprom_anno1.g7443	GO:0016020	41.9537	55.1172	43.5453	43.4851	51.1227	243.78	148.641	85.6736	15.7969	44.0016	103.531	46.2536	25.401	349.869	30.4898	58.1627	81.2025	75.5951	37.8772	112.61
Sprom_anno1.g7444	GO:0008173, GO:0005634, GO:0001510, GO:0016020, GO:0006396, EC:2	4.18916	2.3422	6.52664	5.22482	2.37591	2.47015	3.31896	4.38908	5.92827	4.75775	3.30685	4.18814	0.574383	3.64243	4.48072	6.94824	1.37496	0.218665	5.50482	8.25363
Sprom_anno1.g7445	NA	0.716318	0.867655	0.917629	0.942463	0.385083	1.07537	1.14321	2.12225	0.268486	0.846698	1.86953	1.42017	1.69369	2.39297	1.8607	0.918294	0.550631	1.01869	1.38306	0.643413
Sprom_anno1.g7446	GO:0003743, GO:0005737, GO:0000339, GO:0032991, GO:0006413	133.36	148.234	102.978	115.934	215.093	211.199	240.002	238.592	60.2715	224.387	176.479	203.98	114.801	149.688	180.389	109.21	255.742	180.002	144.022	213.305
Sprom_anno1.g7447	GO:0110165, GO:0004497, EC:1	0	0.0950884	0.0899574	0	0	0	0	0	0	0.378369	0	0.486342	0	0	0	0	0.532522	0	0	0
Sprom_anno1.g7448	GO:0110165, GO:0016491, EC:1	0.151085	0.245087	0.0962395	0	0	0	0.101502	0.191042	0	0.0980019	0	0.779378	0.312167	0.614864	0	0.31347	0	0	0.165328	0.152936
Sprom_anno1.g7449	NA	0.216012	0.474725	0.830559	0.454532	0	0	0.419399	0.48369	0	1.16144	1.00475	0.266354	0.808515	1.32928	0.385274	0.457953	0.243285	0.287503	0.23316	0.251624
Sprom_anno1.g745	GO:0005789, GO:0102756, GO:0000038, GO:0006633, GO:0009922, GO:0005773, GO:0005886, GO:0030148, EC:2.3.1.85, EC:2.3.1.199	5.77737	8.91626	14.4114	20.7535	14.5152	23.3052	22.7518	102.914	29.7678	49.7253	47.3535	61.7078	49.8312	83.5847	61.8591	50.5046	6.74002	18.9156	23.2206	12.0565
Sprom_anno1.g7450	GO:0110165, GO:0016491, EC:1	0.426587	0.504588	1.04271	0.633778	0.255656	0.134778	0.333449	0.934456	0.161527	1.85498	0.549404	1.23973	0.427016	1.07449	0.316754	0.275271	0.263894	0.399954	0.610361	0.598944
Sprom_anno1.g7451	NA	0.661654	0.707666	0.352609	0.543409	0.416245	0.387211	0.659043	1.78787	0.752838	1.37413	1.11925	0.995576	1.00887	1.85698	2.04651	1.13323	0.327629	0.775295	0.309354	0.734687
Sprom_anno1.g7452	GO:0065008, GO:0098771, GO:0005739, GO:0016020, GO:0030003, GO:0009987	1.56229	2.35088	3.44305	20.7665	9.80684	10.8143	3.2523	10.4205	13.0653	4.10606	3.68752	2.1276	3.05004	11.775	2.18364	23.6113	22.9972	0.205569	0.0850495	16.3603
Sprom_anno1.g7453	GO:0006890, GO:0006891, GO:0006886, GO:0005773, GO:0005886, GO:0030126	61.1808	120.315	73.0837	369.047	131.681	178.085	90.1562	236.478	289.749	293.9	247.953	245.339	219.878	212.758	684.833	124.826	222.599	218.584	24.0211	172.68
Sprom_anno1.g7454	GO:0016020	93.142	111.313	135.424	156.067	51.3099	75.2264	149.886	92.8108	91.8447	83.6132	76.4742	50.9422	26.7569	64.1195	66.3776	53.292	98.7511	33.9104	8.43388	65.2329
Sprom_anno1.g7455	NA	0	0.165161	0.223515	0.208972	0.0391195	15.3996	0	0	0	1.01816	0	0.198287	0	0.796525	0.199119	0.583318	0	0.472116	0.130963	0.195705
Sprom_anno1.g7456	GO:0005789, GO:0031329, GO:0005773, GO:0019787, GO:0005886, GO:0032434, GO:0034976, GO:0032446	2.01573	7.18031	3.95187	6.2318	4.64201	8.06561	12.3914	11.0405	4.32092	4.19904	2.78626	10.5652	1.24688	5.7332	1.82163	5.20698	5.14721	6.50029	0.962409	10.0014
Sprom_anno1.g7457	GO:0030091, GO:0006979, GO:0005737, GO:0046872, GO:0033743, EC:1.8.4.12	6.13133	15.7772	3.24444	6.78182	1.4132	6.0678	3.31133	54.5198	4.50802	0.221167	0	0.302848	0.887773	1.13738	19.769	0	2.09853	30.3677	18.2588	9.89693
Sprom_anno1.g7458	GO:0016668, GO:0050660, GO:0045454, GO:0016651, GO:0035556, EC:1.8.1	8.6283	19.3949	10.7589	16.1213	8.60567	7.3317	7.99986	0.00069205	11.2441	1.36283	12.7687	18.9909	23.2836	0	40.1771	5.03401	15.8994	14.8493	28.9311	24.9702
Sprom_anno1.g746	GO:0005634, GO:0005737, GO:0016020, GO:0010468, GO:0003729	0.120979	0	0	0.405553	0.235963	0.220085	0	0.967751	0	0	0.709824	0.750583	0.560002	0.252923	0.924723	0.770431	0.281572	0.642866	0.794308	0.391118
Sprom_anno1.g7460	NA	0	0.3802	0.551515	0.388535	0	0	0	1.51616	0	0.405479	0.701367	0.279855	0.243649	0	0.40256	0.480344	0.509258	0.150813	0	0.263357
Sprom_anno1.g7461	GO:0005886	1.91983	1.77957	1.4049	2.10405	0.830614	0.98413	1.304	4.80303	0.321579	2.00437	1.34393	0.784851	1.02151	2.14946	3.33569	1.17925	1.48896	0.474354	1.43043	0.64139
Sprom_anno1.g7462	NA	2.04692	0.763934	6.3574	0.719702	0.338194	4.6746	1.3027	4.41637	0	0.605065	0.522269	2.09122	1.27876	6.25067	1.76015	0.363796	1.13081	0.458215	0.36537	1.56174
Sprom_anno1.g7463	NA	1.69615	0.72612	0.726322	2.57343	0.139829	1.44774	2.12325	2.91914	0.823528	1.39139	1.12318	1.28065	0.744246	0.788206	5.47306	0.31548	1.50436	0.192049	1.47603	1.01968
Sprom_anno1.g7464	GO:0016491, EC:1	0.0806846	3.53473	4.40699	2.13198	1.25291	1.65504	0.535963	0.99132	2.29377	0.615002	3.95934	0.293744	4.00184	0.738848	0	7.73323	3.22036	2.30479	1.1342	0.212361
Sprom_anno1.g7465	GO:0061630, GO:0044237, GO:0016567	1.045	1.03054	0.486674	1.80599	0.82555	1.1707	0.881712	1.90507	0.7574	2.04628	0.762066	2.19184	1.04411	1.33035	1.21358	0.963027	0.929754	2.42491	1.18443	0.817965
Sprom_anno1.g7466	GO:0005488	0.726441	1.43636	0.365367	0.350589	0.328312	0.50877	0.778194	1.05395	0.161647	1.21768	0.440712	0.692264	0.466989	1.15512	0.839246	0.349854	0.451353	0.697194	0.548354	0.467112
Sprom_anno1.g7468	NA	0.236415	0.281804	0.828575	0.618107	0.129445	0.0538149	0.352575	0.695972	0.193499	0.751091	0.279584	1.02498	0.614415	1.46589	0.886714	0.275397	0.308931	0.086749	1.16198	1.05816
Sprom_anno1.g7469	GO:0046872, GO:0005739, GO:0016020, GO:0006508, GO:0004222, EC:3.4.24	46.327	56.309	35.393	70.067	73.0408	84.2502	70.9027	71.1114	24.4445	76.663	62.419	71.5536	30.7517	67.7651	62.0756	44.7737	71.6836	70.4672	109.839	72.9924
Sprom_anno1.g747	GO:0019901, GO:0005634, GO:0007165, GO:0005737, GO:0030295, GO:0016020, GO:0001934, GO:0004672	0.183425	1.60413	1.92843	2.3134	5.25623	3.34684	6.08371	5.80889	1.56373	1.31847	3.13922	3.39584	1.5426	7.53713	17.1838	0.775635	2.07633	5.23544	5.95122	3.22096
Sprom_anno1.g7470	NA	5.16939	7.93572	26.5843	22.4374	12.4189	16.5457	102.066	27.1964	11.7184	14.3321	3.01307	45.6378	12.658	9.16662	17.6792	27.9106	9.75422	14.2884	0.522153	18.476
Sprom_anno1.g7471	GO:0110165	0.202379	0.214832	0	0	0.197364	0	0.171824	0.306125	0	0.369215	0	0.854588	0.319934	0.419477	0.81254	0	0	0.132265	0.282183	0.243822
Sprom_anno1.g7473	GO:0031902, GO:0098796, GO:0050790, GO:0005085, GO:0045121, GO:0032045, GO:1901701, GO:0071417, GO:0005774, GO:0032008, GO:0005886, GO:0060090	1.67159	7.5727	1.65777	3.52626	1.24186	14.1304	3.16412	8.83091	1.1533	1.47238	8.26141	6.63411	3.12911	2.5386	1.40864	0	5.47905	29.3305	11.5796	37.4182
Sprom_anno1.g7474	GO:0005227, GO:0022890, GO:0098655, GO:0005886	0.780605	0.639809	0.7632	0.882774	0.989638	0.775602	1.07154	1.87548	0.796573	1.32095	1.26578	1.82052	1.49667	2.80889	1.85182	0.624186	1.42565	1.72621	2.36987	1.09728
Sprom_anno1.g7475	GO:0016020, GO:0008146, EC:2.8.2	2.1021	0.0106511	1.25488	4.37507	0	0	2.37971	8.96394	0.278378	1.3401	0.0014828	5.98601	6.94289	1.4553	1.32986	2.68891	17.4049	1.73087	4.6699	2.44744
Sprom_anno1.g7476	GO:0051640, GO:0051641, GO:0005737, GO:0003729, GO:0007005	2.32033	1.42699	0.424181	2.24938	2.95901	3.53652	3.41287	3.40111	6.45113	8.00216	2.61383	1.99309	5.06412	1.57285	2.93033	2.63031	4.00406	2.63862	2.96202	2.25025
Sprom_anno1.g7477	GO:0003735, GO:0016020, GO:0005762, GO:0006412	23.5864	48.8405	18.787	46.6034	19.7549	36.6306	29.1607	28.0782	16.7931	26.9586	11.2792	23.9664	5.01056	90.1586	46.0262	7.23043	56.4704	18.3251	21.7478	30.7523
Sprom_anno1.g7478	GO:0016020	20.3356	22.0085	77.7899	79.2559	29.046	75.8806	107.879	21.5454	45.0817	45.8292	46.4232	38.451	19.3772	62.4408	42.6425	81.6143	71.1723	44.6813	1.47632	228.301
Sprom_anno1.g7479	GO:0042549, GO:0009654, GO:0019898	255.044	216.287	222.093	73.2364	120.144	123.226	213.988	192.837	190.543	38.2663	52.6258	163.93	68.8867	133.017	279.438	204.178	66.5094	109.451	189.71	83.1998
Sprom_anno1.g748	NA	0.375842	0.0861455	0.150093	0.253971	0.114737	0.106877	0.162857	0.559816	0	0.148051	0.128785	0.466044	0.21774	0.336412	0.15522	0.336748	0.377753	0.107679	0.17966	0
Sprom_anno1.g7480	GO:0005737	1.29552	0.604665	1.35884	2.51608	2.33836	2.62806	2.47782	0.356869	0.146418	0.180856	0	1.41842	1.52463	0.720417	0.768315	0.839524	0.252961	0.293999	0.488609	0.475949
Sprom_anno1.g7481	GO:0016020, GO:0016491, GO:0048038, EC:1	8.57245	46.6652	61.1305	30.8207	87.0042	118.211	135.046	40.6788	32.9929	1.10584	26.2744	56.4811	6.96155	103.462	20.2458	110.278	115.14	1.6984	8.11039	28.2218
Sprom_anno1.g7482	NA	7.99833	7.19068	9.0173	3.4805	0.599176	1.43147	2.45097	5.45852	6.0404	2.32953	2.91093	3.90069	4.02896	2.75951	2.02162	0.693378	2.10122	0.977979	1.95133	2.81469
Sprom_anno1.g7483	NA	0.352233	0.250826	0.322991	0.21112	0.11483	0.213738	0.546444	0.751727	0.0991617	0.355841	0.247379	0.399687	0.196513	0.96438	0.907406	0.204202	0.45312	0.42522	0.29903	0.515458
Sprom_anno1.g7484	GO:0016310, GO:0016301, GO:0035556, GO:0005886, EC:2.7	0.841019	1.48206	1.58875	1.34416	1.25658	1.4412	2.01118	4.55844	0.834836	1.04476	2.72642	4.61887	2.61752	3.2735	2.46454	1.03175	1.16625	2.01305	2.6442	2.60204
Sprom_anno1.g7485	GO:0016020	4.74504	12.5577	10.4569	10.1614	6.17248	4.15229	3.95857	6.40713	4.16792	3.1259	2.97348	6.00649	2.35787	4.26473	8.55419	3.2326	7.26184	3.19899	3.30997	7.42008
Sprom_anno1.g7487	GO:0016787, EC:3	0	0.177075	0	6.48602	0	3.55758	16.2224	0.370097	0	0.981812	1.52056	0	1.3655	1.33701	0	0.514414	0	0.323087	0.704015	0.381745
Sprom_anno1.g7488	GO:0055085, GO:0016020	48.9083	26.4556	30.6289	16.7521	28.9428	11.3092	37.587	46.6009	11.1803	34.6199	40.9256	29.2757	18.3117	93.7034	4.85718	28.1317	43.8496	1.1791	4.91568	2.99121
Sprom_anno1.g7489	GO:0110165	0.0488817	0.104589	1.14002	0.562082	1.91365	1.24401	3.60206	0.808582	0.707706	0.621716	0.540133	2.72559	0.136117	11.1188	0.551882	2.75233	0.16939	0.417036	0.69318	0.23375
Sprom_anno1.g749	GO:0005634, GO:0005524, GO:0090148, GO:0005813, GO:0005737, GO:0005814, GO:0016020, GO:0032465, GO:0140014, GO:0000922, GO:0004674, GO:0006468, EC:2.7.1	1.44897	1.62209	1.38928	2.04359	0.907407	0.726609	1.04853	4.24367	0.82287	1.64372	1.12264	3.23409	2.08387	2.96074	2.45875	0.998044	1.30179	1.08218	1.47738	2.1792
Sprom_anno1.g7490	GO:0016887, GO:2000142, GO:0008233, GO:0045944, GO:1901800, GO:0044248, GO:0005524, GO:0051123, GO:0005838, GO:0005829, GO:0030433, GO:0036402, GO:0031334, EC:3.4, EC:5.6.1.5, EC:3.6.1.15	19.2681	18.6086	19.9211	30.0726	18.5478	30.7639	23.7652	51.7207	12.0741	8.97775	22.6223	29.1544	3.10659	12.7923	40.8321	28.4847	41.2481	18.7917	8.61044	15.0561
Sprom_anno1.g7491	GO:0000166, GO:0016740, EC:2	0.451062	2.23439	1.8992	1.48506	0.76735	0	0.61823	1.72199	2.29882	1.92289	3.74768	0.592641	2.67148	1.22429	0	3.51039	1.00095	5.10928	3.45819	1.58006
Sprom_anno1.g7492	GO:0061630, GO:0005515, GO:0097027, GO:0005680, GO:0016020, GO:1904668, GO:0010997, GO:0031331, GO:0032436	0	0	0	0	0	0	0.477781	0	0	0	0	0	0.173613	0.62083	0.112631	0	0	0.118396	0.392929	0.501875
Sprom_anno1.g7493	NA	87.7503	55.2222	74.5364	84.1163	44.2344	61.8031	68.0969	58.1343	33.0968	86.7987	35.8969	102.033	75.3135	94.1402	17.5007	67.0288	128.887	47.0839	22.5348	135.087
Sprom_anno1.g7495	GO:0016887, GO:0032991, GO:0006298, GO:0005622	0.951043	1.51911	1.23197	1.40668	0.232205	0.0540859	0.554948	1.0401	1.8146	1.98481	2.6669	0.712566	0.550869	1.10777	2.03287	1.17402	1.26433	0.389127	0.692914	0.499711
Sprom_anno1.g7496	GO:0016020	11.7108	43.7708	39.8937	39.3416	135.363	185.993	40.1348	20.8464	130.204	94.8235	531.937	35.2637	172.46	141.113	25.5616	306.631	121.271	468.779	598.008	210.473
Sprom_anno1.g7497	GO:0044209, GO:0003999, GO:0005737, GO:0006168, GO:0006166, EC:2.4.2.7	0.841303	2.17842	0.272527	2.06908	23.6312	23.0498	70.6903	0.615762	0.393339	6.49802	3.88726	9.31413	1.83929	5.73218	1.96254	5.67064	1.87642	23.2548	3.91947	14.5637
Sprom_anno1.g7498	NA	8.44746	1.5203	2.42148	2.2572	1.3893	1.1229	1.10304	4.20769	0.802006	1.56683	2.42997	2.74948	2.34818	1.91138	1.96411	1.67387	1.42173	1.17479	1.27691	1.25062
Sprom_anno1.g7499	NA	0.961634	1.12058	0.64119	1.34199	0.551082	0.193151	0.529621	1.57542	0.433379	1.8702	1.15679	0.605243	0.511142	0.960698	1.86608	0.776117	0.809704	0.277559	0.343933	0.306994
Sprom_anno1.g750	NA	0.321672	0.253786	0.360054	0.470279	0.177124	0.24843	0.172419	0.969487	0.249983	0.503978	0.416838	0.640805	0.403356	0.787787	0.182211	0.295831	0.4583	0.78771	1.04006	0.902609
Sprom_anno1.g7500	GO:0005634, GO:0005524, GO:0061631, GO:0000209, GO:0030071, GO:0031145, EC:2.3.2.23	0.512875	1.13424	1.24113	1.89073	0	1.87344	0.495072	3.96966	0.360775	0.458021	1.18782	0	0	0.524865	3.16282	0	1.43546	1.02723	0.828276	0.890888
Sprom_anno1.g7501	GO:0050660, GO:0005739, GO:0016020, GO:0016651, GO:0033108, GO:0012501	3.18433	4.37761	5.51349	6.2286	4.89622	3.56129	2.7194	6.56477	6.19387	9.17727	4.38194	2.87498	1.39315	0.564495	6.34147	10.3367	2.31322	13.8185	6.10488	10.3928
Sprom_anno1.g7502	NA	2.45613	8.26328	11.6514	1.85248	6.27271	9.04072	12.6217	26.953	18.0814	5.15564	9.71829	7.7799	0.822902	0.810696	9.64013	2.88322	2.36547	1.23021	0.106829	0.34963
Sprom_anno1.g7503	NA	0.47555	0.615043	0.447349	0.199236	0	0	0	1.77083	0.136813	0.516456	1.94203	0.588462	0	0.588708	0.176265	0.597921	0.872787	0.12533	0.103441	0.564399
Sprom_anno1.g7505	NA	1.35608	1.21912	1.3285	2.3116	0.558287	0.487205	1.56682	3.21865	1.03525	1.36316	1.07185	2.1233	1.55574	2.28907	1.48381	1.07761	1.23912	0.771992	0.93506	0.769529
Sprom_anno1.g7506	GO:0005634, GO:0016020, GO:0004521	0.778843	0.786226	0.403244	0.361764	0.253984	0.512029	0.60375	1.84391	0.940412	1.57311	1.64025	2.46666	1.96738	3.13243	1.87613	8.52207	4.1519	0.567655	0.802677	1.39788
Sprom_anno1.g7507	NA	0	0	0	0	0	0	0	0	0	0	0	0.324301	0.480408	0.524865	0	0.176352	0.287092	0	0	0
Sprom_anno1.g7508	NA	0.804398	0.678271	0.78106	1.25323	0	0	3.36041	0	0.231585	0	0	1.15795	0.303445	0.334253	1.99608	0.171471	1.14889	0	0	0
Sprom_anno1.g7509	GO:0016616, GO:0006099, GO:0019752, EC:1.1	11.2672	12.1715	16.0946	13.4134	9.46344	12.66	7.33849	7.85554	8.48025	0	2.57328	72.3895	39.4226	63.6037	1.21074	16.5295	0.751261	1.73188	0.35659	26.1668
Sprom_anno1.g751	GO:0002083, GO:0008412, GO:0008299, GO:0047293, GO:0006744, GO:0005743, EC:2.5.1.39	12.6393	8.76556	11.4136	10.3442	11.5015	11.0793	6.10252	0.373609	12.3941	0.590914	4.86247	5.67634	2.91179	1.01272	0.595062	0.519654	10.4357	0.217579	3.91045	0
Sprom_anno1.g7510	GO:0016788, GO:0016042, EC:3.1	15.289	24.4454	9.38562	25.0027	0.486509	1.95721	0.818679	12.3601	19.7683	20.814	2.85956	1.84144	5.22573	1.36493	3.69089	7.783	3.79904	9.30118	4.49771	0.393103
Sprom_anno1.g7511	GO:0009001, GO:0005829, GO:0006535, EC:2.3.1.30	0.31361	0.733696	0.39737	0.823965	0.737391	0.30431	0.4986	1.44813	0.228007	2.13617	1.97722	1.1029	0.280674	1.73355	0.639887	0.358567	1.15678	0.391395	1.05314	0.556689
Sprom_anno1.g7512	NA	0.607681	0.546327	0.763045	0.954974	2.88569	0.645974	1.00042	0.470477	0.436688	0	0.317944	5.38812	2.82821	4.38699	1.49858	0.637123	0.348205	1.13501	2.09205	1.8013
Sprom_anno1.g7513	GO:0016020	117.514	189.703	156.758	185.513	105.639	128.414	216.531	235.565	210.384	145.802	91.6467	121.826	91.4815	84.6465	149.668	130.333	123.453	62.0034	25.8041	122.441
Sprom_anno1.g7514	GO:0065008, GO:0000041, GO:0005262, GO:0070588, GO:0051480, GO:0036094, GO:0043168, GO:0034703, GO:0005886	1.09309	1.29731	1.56916	1.67062	0.533968	0.361712	1.14223	3.43236	0.541337	1.35687	1.53341	2.24869	1.33572	4.06304	2.54461	0.730306	0.720025	0.911143	1.51992	1.63968
Sprom_anno1.g7515	NA	0.304514	0.49584	0.28161	0.317672	0.056658	0.0526742	0.345176	0.975281	0.334611	0.185179	0.161085	0.716654	0.0537245	0.358733	0.542686	0.181138	0.118122	0.663393	0.189211	0.366871
Sprom_anno1.g7516	NA	0.509943	0.959906	0.472891	1.08156	0.435323	0.402695	0	0	0	0	0	0.54567	0	0	0	0	0	0.333804	0.278957	0
Sprom_anno1.g7517	NA	0.2345	0.258447	0	0	0.696846	0	0	0	0	0	0	0.288996	0	0	0	0	0	0	0	0
Sprom_anno1.g7518	NA	1.22211	1.10372	0.541544	1.00924	0.756287	0.409997	0.638988	0.907332	0.464617	0.350164	0.60819	0.813558	0.364382	0.132908	0.512435	0.201531	0.518875	0.211341	0.210283	0.441676
Sprom_anno1.g7519	NA	0.958243	0.651811	0.568321	1.18356	0.37179	0.396486	0.607734	2.68087	0.126216	1.42517	0.550365	0.917638	0.646685	1.53155	2.29894	0.726259	0.654588	0.257148	0.665406	0.729611
Sprom_anno1.g752	NA	142.492	210.685	250.822	156.962	222.56	318.039	213.616	139.817	208.054	376.278	158.801	405.041	277.435	227.091	228.294	96.0879	112.21	345.484	100.941	334.949
Sprom_anno1.g7520	GO:0005813, GO:0005737, GO:0005814, GO:0007049	1.20247	1.69032	2.44542	2.80641	1.73911	1.80053	6.25654	7.31587	2.28055	6.96354	2.38549	5.43376	0.939743	2.80025	9.45652	5.41801	0.797529	1.82847	0.868974	1.28257
Sprom_anno1.g7521	GO:0015630	0.878088	0.600764	1.57258	1.25333	0.861351	0.218124	1.42401	2.2406	0.230145	1.15736	1.0047	1.2847	0.964836	3.13163	0.743412	2.83918	3.94643	2.04852	0.869036	1.51948
Sprom_anno1.g7524	GO:0003824	0.88721	1.12506	0.842606	12.8825	8.30884	11.3264	26.6847	2.70651	8.44589	1.06598	0.692802	2.37519	1.51759	24.9539	2.15528	0.467338	2.69242	0.391454	0.961667	1.74058
Sprom_anno1.g7525	GO:0008270, GO:0006355	0.320265	0.398117	0.243361	0.33224	0	0	0	0.354024	0.855768	0	0	0.428137	0.619708	0	0.748494	0.136871	1.13105	0.280781	0.499719	0.238887
Sprom_anno1.g7526	GO:0016301, GO:0043170, GO:0044237, GO:0044238, EC:2.7	0.775489	0.639752	0.315062	1.2359	0.999154	0.415257	0.908972	1.94679	0.198223	1.12149	0.682953	1.545	0.809625	1.57763	1.17579	0	1.03841	0.751572	0.672679	0.927566
Sprom_anno1.g7527	NA	0.347638	0.648778	0.834803	0.938	0.849354	0.263643	0.636627	2.68765	0.462658	1.26539	0.870753	1.65218	1.02073	1.85884	1.20724	0.633026	0.839109	0.493478	0.759401	0.833812
Sprom_anno1.g7528	NA	2.1018	2.21336	2.65134	2.1352	0.585939	0.341677	1.56147	2.18949	1.16882	1.8347	0.726915	1.41976	1.32359	4.69427	1.62262	0.323738	1.66754	0.576022	1.53475	0.94065
Sprom_anno1.g753	GO:0003677, GO:0001055, GO:0016020, GO:0006366, GO:0046983, GO:0005665, EC:2.7.7.6	90.8618	108.42	94.9099	209.482	243.824	501.21	211.871	95.3362	254.399	48.5213	182.48	149.36	139.574	235.824	71.6015	197.672	230.777	126.422	34.1186	210.381
Sprom_anno1.g7530	NA	0	0	0	0	0	0.773818	0	0	0	0	0	1.00392	0	0	1.32134	0	0	0	0	0
Sprom_anno1.g7531	NA	0	0	0	0	0	0	0	0	0	0	0	0	0	0	1.40123	0	0	0	0	0
Sprom_anno1.g7532	NA	1.49062	1.65913	2.32409	2.51494	0	3.26797	0	5.86127	0	2.65349	0.91674	1.83171	1.39706	21.309	16.6073	0	1.32639	0.399343	2.24132	1.71603
Sprom_anno1.g7533	NA	0.831859	0.497871	0.695242	0.774389	0	0.673636	1.09708	1.72242	0.665026	0.669344	1.59739	0.571917	0.257981	2.28874	4.28616	0.29045	0.848524	0.426189	0.402169	0.548718
Sprom_anno1.g7534	NA	4.20219	3.81462	1.89798	4.69064	2.13696	2.06195	3.54333	15.3293	17.9751	16.4987	4.80076	9.99573	6.04487	83.1197	28.595	3.52404	10.9517	8.40017	5.00119	5.08521
Sprom_anno1.g7535	NA	0.916116	0.664357	1.30617	2.4045	0	0	0	0	0	0	0	0	0	0	1.94434	0	0	0	0	0
Sprom_anno1.g7536	NA	1.06161	0.376312	0.984787	1.48097	0	0	0.335939	0	0	0	0	0.448131	0	0	5.90525	0	0	0	0	0
Sprom_anno1.g7537	NA	0.330116	0.351317	0.920366	2.07595	41.7101	7.28215	31.0208	12.6564	1.56373	0.602609	0.570767	16.4345	1.23205	6.17425	35.2106	8.57757	1.2458	34.396	2.16717	52.1006
Sprom_anno1.g7538	NA	1.58395	0.985265	0.512878	0.852459	0.33312	0	0.257641	0	0.0693333	0.348031	0.780801	0.609363	0.20158	1.22234	6.8477	0.483794	0.410198	0	0	0.070714
Sprom_anno1.g7539	NA	1.09448	0.481281	0	0.46064	0.216684	0.199799	0	0	0	0	0	0	0	0	0.390067	0	0	0	0	0
Sprom_anno1.g754	GO:0045292, GO:0016020, GO:0005829, GO:0005681	82.1834	183.96	141.779	160.788	188.079	226.841	183.813	405.514	138.468	45.1815	109.165	245.759	63.6747	108.333	147.963	187.054	151.887	45.9306	3.6996	69.1394
Sprom_anno1.g7540	NA	0	0.394745	0	0.37119	0	0	0	0	0	0.623644	0	0	0.329786	0	0.603574	0	0	0.236559	0.802516	0.997358
Sprom_anno1.g7541	NA	3.48901	1.8995	0.754544	2.16498	0.312906	0.289298	0.621168	3.25441	1.13056	1.14233	1.97921	1.37128	0.592122	3.91476	1.43983	0.836276	1.62172	0.630333	1.37432	0.186373
Sprom_anno1.g7543	NA	1.26331	0.612043	0.802355	0.954152	1.50445	1.33202	2.43561	1.47423	0.116387	1.23723	0.726912	5.18256	2.95467	4.17735	0.284855	0.245638	0.530734	2.95582	3.29644	2.64357
Sprom_anno1.g7544	GO:0005634, GO:0016787, GO:0046872, EC:3	0.629712	0.552707	0.561816	1.16288	20.2472	31.9064	9.69888	0	0.103151	0.388865	0.112548	148.062	118.737	6.19636	0	0.149403	0	48.5471	6.46055	36.5258
Sprom_anno1.g7545	NA	1.05819	1.50708	0.753413	0.0164857	2.1414	0	3.40972	3.34067	0.766825	0	0	1.18862e-07	0.513062	5.72564	0	0	0	0.542089	1.30938	0.83151
Sprom_anno1.g7546	NA	0.774712	0.717305	0.48798	1.68323	0.464811	0.143259	0.531358	0	0	0	0	10.2849	4.65334	0.542974	0	0	0	0.372655	0.801928	1.213
Sprom_anno1.g7547	NA	0	0	0.373179	2.02086	0	0	0	0	0	0	0	0	0	0	0	0	0	0	0	0
Sprom_anno1.g7548	GO:0051640, GO:0006888, GO:0006890, GO:0015031, GO:0005829, GO:0000139, GO:0005773, GO:0005886, GO:0030126	23.5638	28.252	32.0561	25.1336	5.69196	18.6928	13.6353	59.711	13.9186	39.0415	38.2716	7.03013	5.39639	26.1842	48.659	48.1941	26.3878	23.0351	9.78127	6.45305
Sprom_anno1.g7549	GO:0005737, GO:0004124, GO:0006535, EC:2.5.1.47	134.035	139.308	143.798	156.875	42.4026	56.3815	101.869	127.914	302.629	136.49	139.835	186.157	143.119	91.2553	214.917	129.19	126.769	64.1045	552.395	81.407
Sprom_anno1.g7550	GO:0016020	0.566667	1.20913	4.76988	0.283429	1.12706	3.61887	0	26.9519	0.377854	0	12.5328	0.662136	0	0	0	0.598638	25.0335	0.372851	0	0.621884
Sprom_anno1.g7551	NA	30.7602	22.7473	38.2127	31.765	15.519	12.6098	14.429	22.4797	4.10123	11.5723	16.3103	30.2644	9.16023	28.2859	15.3737	16.3276	7.97819	3.47142	12.0487	41.6746
Sprom_anno1.g7552	GO:0005634, GO:0005737, GO:0016020	16.5366	14.394	20.5132	14.8282	6.9072	5.7695	11.493	6.97694	4.43312	7.64703	7.88142	7.07676	4.33651	10.7118	12.909	3.31552	4.6465	3.53322	5.64712	10.7652
Sprom_anno1.g7553	NA	0.962424	0.630892	0.249319	0.792361	0.185294	0.201276	0.378552	1.13105	0.32097	0.378606	0.349764	0.800566	0.311126	1.96688	0.682409	0.448808	0.457484	0.325493	0.537534	0.226157
Sprom_anno1.g7554	GO:0016020	4.68418	6.75645	6.08488	2.91674	5.47023	8.52103	0.392999	1.3237	0.714753	1.50789	6.12198	0	0.74039	41.4344	1.5809	1.45928	0.320678	22.939	15.1364	0.471742
Sprom_anno1.g7555	GO:0016020	1.26794	15.7542	10.0221	31.6362	26.2357	2.44055	0.82991	1.29219	97.8619	13.2104	27.523	8.35708	0.525582	3.19032	20.5802	52.9467	38.68	0.652286	0.916621	0.830068
Sprom_anno1.g7556	NA	0.580494	0.318888	2.28499	1.01102	1.16911	2.58259	1.7238	0.582508	1.3426	1.68377	0.307629	0.306256	1.51465	0.394241	0.774725	0.480909	1.58576	2.8229	0.123008	3.20625
Sprom_anno1.g7558	GO:0016020, GO:0016491, EC:1	76.1696	27.1809	35.9212	17.9349	20.7068	27.5916	12.8438	41.396	47.3607	11.0994	57.6551	22.6467	72.8703	2.97647	13.5536	24.0716	14.3832	32.7107	21.1828	15.7388
Sprom_anno1.g7559	NA	1.49463	0	0.280164	0.234618	0.512957	1.36124	0.741207	0.350186	0.107805	0.270989	0.235274	2.68336	0.277849	0.617363	0.139426	1.09387	2.14965	0.933895	1.05799	4.62684
Sprom_anno1.g756	NA	0.277002	0.601243	0.262631	0.145325	0.409331	0.252549	0.272061	0.317834	0	0	0.372481	0	0.645794	2.19952	1.0124	0.728838	0.157842	0.549552	1.41598	0.282613
Sprom_anno1.g7561	GO:0005525, GO:0003743, GO:0016779, GO:0003723, GO:0005737, GO:0003924, GO:0050790, GO:0005085, GO:0019003, GO:0032991, GO:0006413, GO:0031369, EC:2.7.7	1.15164	6.89636	14.9474	7.41494	7.21213	13.0836	12.5745	8.49882	3.13584	19.2555	2.54586	5.25174	1.88109	22.3884	10.6718	12.6289	4.84424	1.02763	1.1057	7.82355
Sprom_anno1.g7562	GO:0006913, GO:0005634, GO:0048471, GO:0090630, GO:0003924, GO:0005096, GO:0016020, GO:0005829, GO:0031267	0.221668	0.396825	0.900136	0.306795	0	0.0702853	0	1.21218	0	0.267954	1.11975	0.0914892	0.412059	0.368722	0.876053	1.23595	0.0994003	0.29157	0.482826	0.180651
Sprom_anno1.g7563	NA	0.895269	1.29777	0	1.40967	1.17686	0.272138	0.585263	1.36498	0.21303	1.34446	0.699007	1.10618	0.696142	0.9212	0.543489	2.51547	0.339548	0.197528	0.323446	0.702407
Sprom_anno1.g7564	GO:0043161, GO:0000209, GO:0045732, GO:0044248	0.208468	0.740827	0.230871	0.900212	0	0.179934	0.173592	0.844347	0	0.264287	0.205404	0.67671	0.196757	1.25858	0.61217	0.311768	0.404685	0.114357	0.452955	0.23773
Sprom_anno1.g7566	GO:0005634, GO:0000978, GO:0016020, GO:0006355, GO:0000981	0.316239	0.144908	0.210584	0.0944367	0.13261	0.0411249	0	0	0.0654411	0.410553	0.214028	0.223937	0.377327	0.934358	0.255342	0.23544	0.104427	0.148195	0.492922	0.540402
Sprom_anno1.g7567	GO:0005634, GO:0051087, GO:0016020, GO:0051131, GO:0005829, GO:0051879, GO:0006457	43.2365	94.3636	142.662	117.366	105.592	64.1879	151.496	188.812	101.462	103.402	73.6593	55.7691	12.8429	75.0648	125.86	59.9731	83.3427	22.8941	16.5828	51.6468
Sprom_anno1.g7568	GO:0003688, GO:0005634, GO:0016020, GO:0140014, GO:0033314	0.314754	0.721045	0.387967	0.905394	0	0.303564	0.289206	1.85656	0.107483	0.336996	0.301811	0.453006	0.350612	0.755279	0.918827	0.327098	0.567076	0.107217	0.346391	0.430976
Sprom_anno1.g7569	NA	0.426806	0.483403	0.243722	1.76901	0.111021	0.310655	0.91381	1.54982	0.264378	0.173399	0.67285	0.884895	0.52698	2.01613	0.914183	0.354323	0.397433	0.372003	0.498298	0.727529
Sprom_anno1.g757	GO:0016667, GO:0050660, GO:0005829, GO:0045454, EC:1	0.980802	0.908085	0.461563	1.97211	0.484208	0.535739	3.11285	1.16334	0.286476	1.1685	1.37039	1.55508	1.22624	1.66231	0.930725	0.854197	0.914239	0.68184	0.820962	0.980554
Sprom_anno1.g7570	NA	0.945997	0.366989	0.426274	3.85387	0.986329	2.89853	1.32239	8.46911	1.69331	3.67217	1.37159	4.37832	0.480086	1.10943	5.20905	1.50973	8.73788	0.206639	0.550974	3.81443
Sprom_anno1.g7571	GO:0003677, GO:0003887, GO:0006261, GO:0071897, GO:0006302, EC:2.7.7.7	0.662398	0.602168	0.720119	1.61397	2.67435	4.96294	3.87185	4.51459	1.87195	2.98957	2.22715	0.988484	2.90245	1.53535	0.803468	2.56337	3.65347	1.65605	0.639963	1.37378
Sprom_anno1.g7572	NA	0.274961	0.0987269	0.172329	0	0.269955	0	0.181335	1.7084	0	0.165943	0	1.24769	0.0852688	0.567407	0	0.383988	0.105188	0	1.59526	0.108836
Sprom_anno1.g7573	GO:0005737, GO:0005871, GO:0005874, GO:0043531	0	0	0	0.542585	0	0	0	0	0	0	0	0	0	0	0	0	0	0.412354	0.366213	0
Sprom_anno1.g7574	NA	0	0.864775	0.754445	0.766993	0.720797	0.669964	1.35846	2.89813	0.98715	1.25964	0	3.50562	1.35016	5.82365	1.16107	3.93712	0	1.00156	2.30568	1.62029
Sprom_anno1.g7575	NA	0	0	0.723698	1.16273	0	0	0	1.57449	0.510031	0.650342	0.561283	0.449933	0.68871	0	1.25506	0	0.404472	0.247214	0	0
Sprom_anno1.g7576	NA	0.802857	1.06475	0.619013	1.71323	0.700561	0.117128	0.185958	5.54292	5.03904	3.83509	0.70326	1.50363	0.971105	3.28067	1.65155	0.600439	3.4522	0.554188	0.264229	1.16562
Sprom_anno1.g7577	NA	15.9328	3.61532	18.8907	8.25687	0	0	0	5.68749	50.4057	1.67985	20.5897	1.16751	3.60358	0	3.04987	15.0552	0	0.686491	13.4717	7.62209
Sprom_anno1.g7578	NA	5.17586	1.02922	0	1.49405	0.490637	0.201647	0	0.835246	5.60249	1.17557	4.84147	0.555167	0	2.15943	0.169652	5.67132	0	0.584385	2.45166	0.348878
Sprom_anno1.g7579	NA	0.115968	0.125408	0.21901	0.729434	0.114061	0.105691	0	0.804204	0.498998	1.46681	0.545217	0.43025	0.432123	0.956128	1.06733	0.121775	0.79565	0.38272	0.503831	1.0975
Sprom_anno1.g758	NA	1.09873	1.49024	1.30188	1.72923	0	0.8765	0.269834	3.15289	1.17838	1.23866	0.42947	5.26216	1.15262	1.97956	3.51501	0.867172	0.626187	1.27142	1.93654	1.6193
Sprom_anno1.g7580	GO:0005524, GO:0140513, GO:0016020, GO:0140664, GO:0006298, GO:0030983	0.764109	0.269121	0.279491	0.364359	0.732972	0.0908988	0.139401	0.991453	0.0722688	0.533555	0.236394	0.989729	0.695131	0.839407	0.368468	0.186546	0.403606	0.786396	0.70791	0.920573
Sprom_anno1.g7581	GO:0061630, GO:0044237, GO:0016567	1.08343	1.3948	1.74813	2.43374	0.638885	0	0.735477	3.68026	1.605	2.17486	2.19048	0.805211	0.172967	0.575415	3.22764	1.65531	0.533292	0.244929	0.101109	0.354759
Sprom_anno1.g7582	GO:1990234, GO:0008318, GO:0140535, GO:0005737, GO:0018342, EC:2.5.1	5.34254	8.62288	6.24686	15.0456	8.03243	11.5084	7.8512	6.11923	8.53432	1.49897	10.3392	3.65161	3.22105	11.6451	13.4077	12.406	3.42024	1.90801	1.07718	4.62002
Sprom_anno1.g7583	NA	0.777134	7.65935	0	0.408539	0.192094	0.354553	1.13526	0.875975	9.09552	1.04646	0	0.719162	0.726581	0	0.34884	0.616743	0.439105	0.645355	0.41997	0.908246
Sprom_anno1.g7585	NA	1.51629	3.39236	5.10638	2.49707	0	1.87521	2.77855	5.27062	3.88772	0.783296	9.00319	1.20574	6.15195	4.01978	0.9993	0.340913	6.81942	7.35831	9.18009	0.256553
Sprom_anno1.g7586	NA	2.06535	4.10363	3.16551	7.86505	0.481292	0.805809	1.17519	0.929547	3.91558	0.536084	2.01818	0.426521	0.182581	1.52527	2.4056	0.358935	0.397598	0.290457	0.268202	0.587853
Sprom_anno1.g7587	NA	19.3371	43.2485	61.0116	138.525	208.383	413.787	189.422	41.8864	138.11	177.706	220.815	64.0059	63.3769	59.6206	127.461	160.924	174.228	181.723	11.1724	650.116
Sprom_anno1.g7588	GO:0044255	0.667646	0.624891	0.272511	1.24309	0.80104	0.53807	1.45036	2.54958	0.3018	1.35508	0.568785	2.80709	1.37887	2.48863	1.3051	0.297425	0.641893	0.824149	0.895635	1.6726
Sprom_anno1.g7589	GO:0005525, GO:0015630, GO:0005737, GO:0003924, GO:0035735, GO:0097712, GO:0035082, GO:1905349, GO:0061512, EC:3.6.1.15	15.946	4.65205	9.04471	0.246875	22.2991	14.3438	18.6186	123.223	11.912	36.0908	15.967	24.8537	28.106	1.92235	36.5994	56.2471	126.964	5.62639	6.5734	5.9932
Sprom_anno1.g759	NA	5.44455	16.2273	1.53657	19.6857	21.9644	18.4761	14.7678	15.7345	10.2287	11.6783	1.18545	10.9367	5.46398	31.5663	3.96141	23.253	3.41357	8.12067	17.8503	0.442362
Sprom_anno1.g7590	NA	1.17487	1.13611	0.937415	1.67403	1.17332	0.459604	0.571682	2.48974	0.379313	1.86241	1.08294	2.52371	1.94096	1.66442	1.84131	0.913978	0.609984	1.61758	0.899624	0.83757
Sprom_anno1.g7591	GO:0005759, GO:0034551	57.537	77.5187	125.54	141.847	56.9443	100.741	136.324	227.708	79.4204	57.7743	56.4855	117.151	67.3906	94.2986	99.684	60.0397	168.38	191.747	28.4624	232.558
Sprom_anno1.g7592	GO:0005524, GO:0003777, GO:0016491, GO:0007052, GO:0016020, GO:0140014, GO:0007018, GO:0005874, GO:0008017, EC:1	0.28282	0.313971	0.274959	0.596246	0	0	0.544073	0	1.58641	0	0	0.347898	0.530034	2.89015	0.988973	0	0.630622	0.378348	1.21607	0.326292
Sprom_anno1.g7593	GO:0016020	2.30836	3.71586	3.92025	1.55274	1.71677	1.01717	0.804066	4.32554	4.02949	1.9935	3.33832	0.966076	2.26009	1.90999	2.97816	1.46244	2.32336	4.17203	4.02753	1.98896
Sprom_anno1.g7594	GO:0005789, GO:2001256	1.06728	0.295504	0.258727	1.12447	0	0.487328	0	1.76475	3.37401	5.71397	0.411532	1.31371	0.249942	1.09163	1.40605	0	0.298232	2.85227	0.574227	0
Sprom_anno1.g7597	GO:0015698, GO:0015103, GO:0008509, GO:0005794, GO:0036094, GO:0043168, GO:0009267, GO:0006820, GO:0005773, GO:0005886	0.539818	2.7911	0.164721	1.17437	1.13419	2.48381	1.15763	1.59655	6.97086	2.6523	6.99272	0.81118	1.79583	0.996892	0.370937	4.16796	8.46812	1.1184	0.548524	0.813055
Sprom_anno1.g7598	GO:0001671, GO:0051087	0.881289	1.02056	0.562671	0	0	0.488222	0	1.51983	0	0.549475	0.750027	0	1.16691	0	3.53657	0	0	0.358467	0.916189	0
Sprom_anno1.g7599	NA	0.1057	0.668732	0.145793	2.8305	1.93678	2.51219	0.621843	2.82676	2.78776	0	0.903732	2.83828	0.773354	1.09124	0.880792	1.57486	6.55207	0.273421	0.511035	2.92425
Sprom_anno1.g76	GO:0016887, GO:0031072, GO:0005524, GO:0005737, GO:0051085, GO:0034620, GO:0051082, GO:0051787	0.449223	0.946703	1.32418	0.800347	0.723142	0.861191	2.23067	1.96471	2.19974	4.15597	2.24205	1.28985	1.6718	1.62047	2.95247	4.26923	0.350494	1.96768	1.67864	0.729051
Sprom_anno1.g760	NA	0.648646	3.46505	7.51481	4.44821	10.9443	12.2881	6.87183	2.68987	0.646392	5.23354	2.04969	5.326	3.30994	1.6773	4.58978	0.675755	2.39127	0.531733	0.575204	0.873529
Sprom_anno1.g7600	NA	6.5669	2.4064	8.63052	10.1341	4.53229	8.19177	11.045	2.93817	6.19017	43.9293	4.74984	1.6193	3.27754	11.871	8.03061	4.87322	9.11782	3.6424	1.18113	14.7825
Sprom_anno1.g7601	NA	1.64972	44.0542	22.1593	50.2502	12.5369	27.0857	49.3824	1.87695	29.3752	25.5355	18.2601	34.0249	0.924178	25.4445	10.1643	3.48196	13.6705	16.5107	0.357266	0.774721
Sprom_anno1.g7602	GO:0030123, GO:0010008, GO:0005840, GO:1990904, GO:0006414, GO:0005773, GO:0006623, GO:0005886, GO:0006896	1.12513	1.55067	1.45362	2.17821	0.532882	0	0.658035	3.33099	0.318804	0	0.821328	1.31173	0.788724	0	0	1.1991	2.00351	1.81565	0.479618	0.591974
Sprom_anno1.g7603	GO:0007095, GO:0140513, GO:0032508, GO:0016020, GO:0140014, GO:0000724, GO:0051329, GO:0003684	0.822203	3.26026	2.57654	0.978041	1.20682	0.613562	0	2.2162	0.123784	4.77959	0.873552	0.405812	0.31202	0.474982	2.16579	0.460944	0.245923	1.054	0.082581	0.105017
Sprom_anno1.g7604	GO:0031490, GO:0016779, GO:0006271, GO:0022607, GO:0006974, GO:0008622, GO:0006401, GO:0034728, GO:0046982, GO:0031507, GO:0016020, GO:0071897, GO:0032774, GO:0071103, GO:0070603, EC:2.7.7	0.924729	0	0.146533	0.485451	1.06398	1.54614	0	1.40765	0.879528	0.555258	0.721616	0.190403	2.15759	1.26839	0.840736	2.27455	0.876161	0.714399	1.33594	0.724968
Sprom_anno1.g7605	NA	0.805539	0.598574	0.553848	1.17646	0	0.439641	0.161657	1.41139	0.469724	1.14967	0.235084	0.599729	0.0745752	0.230802	1.96676	0.968109	1.37688	0.121892	0.121776	0
Sprom_anno1.g7606	GO:0005737	0.820132	1.2061	0.489752	1.29373	0.286896	0.22315	0.637949	2.04997	0.716953	1.093	0.873901	1.15523	0.816961	1.24233	1.11907	0.534022	0.582877	0.288885	0.790107	0.604877
Sprom_anno1.g7607	GO:0008610	3.96983	11.4602	9.72369	19.5566	11.2924	22.2793	24.2423	9.76648	11.1117	3.57598	3.09835	3.20684	8.69199	44.9255	5.55525	0	31.0811	27.6997	2.31633	1.97553
Sprom_anno1.g7608	GO:0005739, GO:0016020, GO:0008168, GO:0032981, EC:2.1.1	3.3261	2.63552	11.8191	17.779	5.66829	12.9326	12.9038	6.161	0.4774	9.62002	1.39076	10.0106	5.05941	7.31455	0.817682	6.2834	5.32878	5.04715	4.57747	44.366
Sprom_anno1.g7609	NA	0.817728	0.148884	0.649403	0.943336	0.067982	0.315804	0	1.46509	0.50063	0.125805	0.764676	1.47	1.25671	1.97816	1.18191	0.289893	0.727241	0.0595002	0.742302	0.743829
Sprom_anno1.g761	NA	1.333	5.46463	1.36281	1.39923	0.65654	3.04612	3.71692	1.33381	0	3.45019	0	3.20362	1.23364	2.65595	4.27036	1.42943	1.41562	0.908634	1.40199	0
Sprom_anno1.g7610	GO:0016020	0.902492	1.00493	0.586591	1.5861	0.298301	0.549661	0.577392	1.97001	0.420936	0	0.462444	2.21785	0.563835	1.84288	1.56987	0.961538	0	0.201514	1.9384	2.76949
Sprom_anno1.g7611	NA	0.178924	0.447406	0.445969	0.561369	0.0584178	0.0543048	0.474337	0.421307	0.172436	0.649619	0.470184	1.62531	0.775478	1.60245	0.44731	0.435807	0.27512	0.313415	0.520108	0.498257
Sprom_anno1.g7612	GO:0005634, GO:0008143, GO:0016020, GO:0005829, GO:1990904, GO:0003730	0	0.652329	0.398279	0.763815	0.178848	0.498733	0.120983	0	0.351855	0.287561	0.863498	1.17351	0.437771	1.0062	1.02659	0	0.561371	0.479771	0.862365	0.508334
Sprom_anno1.g7613	GO:0000793, GO:0007076, GO:0071103	7.38177	6.62363	13.2735	5.07479	1.29727	11.6229	2.49415	15.8041	11.685	20.7361	22.6472	4.60922	5.46504	6.9808	12.5341	17.485	16.5573	12.0534	7.3967	7.32691
Sprom_anno1.g7614	NA	0.698518	2.82202	2.02007	7.35318	0.46126	1.48795	5.41208	6.22429	14.7879	1.25026	7.20761	11.4785	0.872036	0.954445	0	0.741261	0	0.465479	21.8425	0.541105
Sprom_anno1.g7615	NA	1.83389	2.06349	3.87017	2.61303	0.448673	1.05065	0.356609	2.85362	2.59048	5.99749	3.24301	4.44466	8.80129	3.94963	2.71909	2.66386	3.65646	3.89703	3.21246	1.56107
Sprom_anno1.g7616	GO:0016020, GO:0005829, GO:0019200, GO:0016310, GO:0016773, GO:0005996, EC:2.7	0.992171	2.67703	2.95632	1.63802	0.378143	0.828398	3.70613	0.271687	1.21525	12.434	6.04904	6.05452	10.9391	0.605395	0.481668	0.403061	0.74125	0.961361	0.771038	0.690381
Sprom_anno1.g7617	GO:0016887	1.96889	1.54239	2.17406	1.89593	1.83422	6.24352	1.96615	1.31649	0.178613	1.00766	0.243289	2.28835	0.741716	2.73784	0.757098	2.04908	0.391967	0.120951	0.201584	0.258183
Sprom_anno1.g7618	GO:0019901, GO:0000307, GO:0044772, GO:0004693, GO:0000079, GO:0005634, GO:0005813, GO:0005737, GO:0005814, GO:0016020, GO:0140014, GO:0030332, GO:0019887	1.96689	1.05896	0.756139	1.77876	0.877619	0.733005	0.530839	2.71002	0.90095	0.809503	0.702555	3.43015	1.74649	2.21417	1.826	0.468094	0.821131	0.471013	0.194542	0.955825
Sprom_anno1.g7619	GO:0015297, GO:0005794, GO:0005773, GO:0005886	4.7583	10.0372	10.4957	8.06016	7.56328	11.6769	9.85117	1.68889	2.44793	5.72916	2.8662	0.60345	0.341089	0.754238	1.34489	0.512786	7.24834	0	0.264933	0
Sprom_anno1.g762	GO:0006261, GO:0071897, GO:0003682	1.10513	0.941858	1.02198	2.11357	3.77209	0.159871	0.369631	1.39249	0.267627	0.419773	1.16418	0	0	2.56598	0.757073	0.690254	7.63368	0.75335	0.540627	4.01237
Sprom_anno1.g7620	GO:0009235	16.0366	6.92122	6.54238	8.70862	12.6635	12.584	24.6922	3.88603	9.52624	10.2985	8.90411	8.94992	27.696	10.774	5.74952	10.649	1.68475	46.6535	53.1676	13.3595
Sprom_anno1.g7621	GO:0005524, GO:0046872, GO:0005739, GO:0016020, GO:0016874, EC:6	1.77296	3.31949	4.31897	4.01567	0.482018	2.86941	4.21738	9.6583	33.5816	25.681	11.3498	9.94675	2.69712	3.05511	18.9953	9.14098	1.25146	7.56326	34.7036	6.65264
Sprom_anno1.g7622	GO:0035267, GO:0140513, GO:0016020, GO:0016573, GO:0044237, GO:0005654	3.35175	4.04615	6.5651	9.10937	7.26323	9.58966	9.34697	8.94181	11.1627	5.86887	8.45397	19.3422	33.7316	17.1301	8.56231	32.7854	9.07204	9.63813	14.5735	12.0894
Sprom_anno1.g7623	GO:0016020, GO:0009765, GO:0016740, GO:0009416, GO:0009536, EC:2	683.966	463.713	603.001	234.083	39.623	453.549	13.8611	196.825	478.134	219.321	232.505	17.1693	10.1302	19.8858	182.596	314.058	316.294	19.6621	31.9436	2.29404
Sprom_anno1.g7624	GO:0005975, GO:0004108, GO:0005759, GO:0016020, GO:0006101, GO:0006099, EC:2.3.3.16	9.49931	12.7019	15.6509	4.76267	5.95116	11.7787	3.95558	5.41478	37.2834	4.77413	9.04232	9.98115	1.92967	9.88935	13.3814	12.9433	1.56022	9.71733	13.3832	9.87664
Sprom_anno1.g7625	GO:0016020, GO:0005471, GO:0005524, GO:0015866, GO:0015867	3.44142	1.26657	3.66513	2.75489	3.31672	0.930165	6.3137	10.2758	3.1897	1.56261	1.18771	5.26291	2.49623	0.333499	2.42445	2.07559	1.98613	1.20033	3.57691	1.8628
Sprom_anno1.g7626	GO:0005737, GO:0016020	37.9592	42.3627	41.3954	39.8365	33.4876	21.3831	28.5062	16.4926	21.8651	26.3944	85.0496	7.66843	12.9863	34.9418	25.6177	11.054	44.9965	15.1683	12.0592	10.0583
Sprom_anno1.g7627	NA	4.05969	4.65292	1.59625	11.4533	5.22275	5.54597	12.7855	7.83873	7.7157	10.9999	3.69843	8.16027	4.95225	18.4826	2.96872	1.63323	5.26513	2.04717	2.73255	2.06127
Sprom_anno1.g7628	NA	6.31083	6.69109	10.1744	3.30681	3.79511	3.93899	7.68769	19.3172	2.21882	0	2.46203e-06	15.3906	15.4383	1.02851	9.86289	2.28621	3.85498	7.50316	10.1342	4.05378
Sprom_anno1.g7629	GO:0000166, GO:0016779, GO:0006793, EC:2.7.7	0.250208	0.527017	0.543912	0.792556	0.392825	0.482258	1.02026	1.35943	0.25376	1.12924	0.563782	1.14703	0.97083	1.88913	1.03507	0.304252	0.676238	0.5547	0.661848	1.05361
Sprom_anno1.g763	GO:0016020, GO:0016874, EC:6	51.1482	75.2429	50.2761	102.938	75.0744	49.3348	72.2599	126.288	97.6134	92.6175	57.8681	70.1922	65.5242	20.2466	95.8917	98.9108	126.367	60.0503	53.8598	91.3826
Sprom_anno1.g7630	NA	0.167867	0	0.205726	0.0771227	0.172753	0.38377	0.35192	0.200731	0.0639525	0.240714	0.27887	0.390189	0.120597	0.456508	0.0831943	0.138015	0.459237	0.0921336	0.0945611	0.227758
Sprom_anno1.g7631	NA	1.6468	1.36958	1.91925	1.43437	0.492363	1.20761	2.55217	2.056	2.98159	0.498827	0.505638	2.9477	3.01416	1.98674	4.30833	0.381457	0.581511	1.26053	0.598912	3.00926
Sprom_anno1.g7633	NA	0.472261	0.138219	0.721874	1.40271	0	0.355028	0	2.58293	9.67267	1.42411	0.619394	2.42152	1.01341	1.13158	0.471268	0.404899	0.454203	0.510167	0.935935	4.63353
Sprom_anno1.g7634	GO:0090305, GO:0065004, GO:0003690, GO:0007004, GO:0070192, GO:0006312, GO:0003697, GO:0000794, GO:0006302, GO:0005524, GO:0140513, GO:0046872, GO:0042162, GO:0032508, GO:0016020, GO:0140664, GO:0140013, GO:0016787, EC:3	4.76129	12.712	18.4953	15.9087	41.0332	35.1237	23.2609	31.2194	16.1613	20.6253	23.3352	11.7588	2.1857	20.715	16.0202	26.0716	30.1163	6.82707	4.87851	19.1781
Sprom_anno1.g7635	NA	1.61336	2.45234	0.880863	1.75816	0.988213	1.1631	1.86903	5.05255	1.06783	1.46348	2.32989	3.16355	2.06112	3.88876	2.26311	1.89617	1.54869	1.14883	1.90431	1.60265
Sprom_anno1.g7636	NA	0.39492	0.712008	0.433175	1.0951	0.142315	0.265048	0.290911	0.828989	0.380548	0.848076	0.645017	0.994964	0.75613	0.964508	0.88263	0.636408	0.641107	0.43887	0.57258	0.415779
Sprom_anno1.g7637	GO:0030246, GO:0047938, GO:0005975, EC:5.1.3.15	0.154121	3.18611	0.29394	6.65386	1.05917	0	0.60407	0	0.219882	0.277629	0	0	0.575358	0.95129	1.12098	1.95739	2.18144	0	0	1.08745
Sprom_anno1.g7638	NA	2.61093	2.27166	1.95767	3.27675	1.33385	1.26424	2.29877	5.4794	0.765633	2.13704	2.1232	4.27708	2.44245	5.00877	3.36323	1.49469	1.83306	1.09807	2.35541	2.09869
Sprom_anno1.g7639	GO:0004831, GO:0005524, GO:0006418, EC:6.1.1.1	0.455353	0.661905	2.57356	0.796598	1.54577	1.03594	0	3.28142	0.465533	10.0372	0	0	0.407787	0.943823	0	0	0.287511	3.27357	0.498281	0
Sprom_anno1.g764	GO:0016020, GO:0006810	6.95456	2.30408	3.18376	7.56244	4.11352	1.62446	2.4706	9.7719	3.08068	14.2088	2.80265	3.86224	3.23461	12.881	4.80129	1.58715	4.8112	2.64219	5.14142	4.23672
Sprom_anno1.g7640	GO:0044281, GO:0005524, GO:0044271, GO:0018130, GO:0046872, GO:1901362, GO:0030272, GO:0005739, GO:0016020, GO:0006760, GO:1901566, GO:0019438, EC:6.3.3.2	6.69648	30.7901	8.39963	42.8846	16.1179	36.4984	43.7886	1.85922	9.0758	7.35012	6.36667	5.6482	0	1.67953	55.6717	29.9872	27.2607	1.0824	1.06123	3.64419
Sprom_anno1.g7641	GO:0016887, GO:0003743, GO:0005524, GO:0003723, GO:0003724, GO:0006413, EC:3.6.4.13	20.021	13.3812	6.10086	7.08635	5.64258	3.96882	19.4358	19.2144	11.7371	9.90052	10.3393	11.3559	19.4898	3.06024	20.9738	3.78663	1.06361	0.549519	28.1301	2.09094
Sprom_anno1.g7642	NA	1.17583	1.3089	0.43632	1.30403	0	0.194812	0	0.742492	0.307022	0.479888	0.391288	2.72999	0.500343	0.692626	4.92787	0.338166	0.905595	0.169815	0.995009	0.981724
Sprom_anno1.g7644	NA	2.12901	1.57976	2.41383	1.51176	4.57866	0.804293	0.936861	2.50279	5.19356	0.998685	1.45156	7.252	6.08276	0.33334	6.86991	1.92464	6.78419	3.06115	15.1681	14.1401
Sprom_anno1.g7645	NA	3.53616	1.56679	3.2884	2.86525	2.32801	0	0.0822157	2.23262	0	0.948172	3.27764	0	1.17898	2.18395	5.22915	1.16483	3.30993	1.90202	4.6052	4.26378
Sprom_anno1.g7646	NA	2.76585	1.62489	0	2.17574	0.681092	2.52908	2.56831	1.3781	0.933929	2.38381	1.03173	1.65884	0.638937	0	3.30985	6.6785	0.732868	5.19043	1.453	2.2995
Sprom_anno1.g7647	GO:0004527, GO:0043231, GO:0004520, GO:0005488, GO:0006259, GO:0006974, EC:3.1	0.258153	0.365384	0.318307	0.269303	0.982933	0.820365	1.31473	1.24022	0.452626	0.941754	0.546237	3.31005	1.35429	3.74556	1.15213	1.08283	0.700974	0.281194	1.0358	1.8661
Sprom_anno1.g7648	NA	0	0.606412	0	0.303783	0	0	0	0	0.370808	0	0.458545	0	0.621983	0.551706	0	5.74692	0	0.17396	0	0
Sprom_anno1.g7649	NA	9.27087	7.02533	0.824877	13.7055	0.280384	2.58287	0.544073	13.9886	0.396603	0	1.74213	2.34132	1.5901	4.62424	15.5547	1.1806	5.30006	0.905221	1.32537	0
Sprom_anno1.g765	NA	1.05573	0.174662	2.05747	1.02011	4.78023	1.10956	7.56382	0.569603	0.23409	0.882973	0.127746	2.81492	0	0	0.604767	2.97379	0.560096	0.106886	0.442013	3.18758
Sprom_anno1.g7650	GO:0005737, GO:0005856, GO:0005524	3395.3	3075.31	2923.53	1635.91	3130.3	1960.85	892.154	1117.76	1317.76	1370.02	909.958	1255.97	1446.13	1769.4	2501.55	2904.35	1618.13	2301.81	575.087	2434.13
Sprom_anno1.g7651	GO:0016020, GO:0033830, EC:2.4.1.229	0.477414	0.805085	0.255385	0.784886	0.13369	0.186325	0.406278	1.92167	0.196951	0.618615	0.21487	0.67569	0.253484	0.563601	0.637591	0.498809	0.235652	0.448329	0.594435	0.650296
Sprom_anno1.g7652	GO:0005524, GO:0009408, GO:0046872, GO:0005829, GO:0051082, GO:0006457, GO:0030544	122.498	72.7706	199.783	18.5815	17.4175	40.0612	161.986	70.5138	156.222	182.994	61.3812	127.405	475.462	128.301	177.622	89.9911	26.4488	220.237	484.878	110.6
Sprom_anno1.g7653	NA	0.512074	0.587659	0	0	0	0.46811	8.64801	1.05798	0	1.78836	0	0	11.4748	1.02971	0	0.547961	0	0.347096	0	0
Sprom_anno1.g7654	GO:0003676	31.3794	30.7016	24.8968	18.39	26.0692	23.7958	6.83204	6.2534	67.2958	11.9562	85.8561	11.9557	19.3591	21.6663	16.4991	61.2316	31.2434	50.1899	34.6803	45.5838
Sprom_anno1.g7655	GO:0003824	1.96347	3.39303	3.25145	3.00096	5.38819	3.98739	3.57379	3.61961	3.72769	2.83236	8.8406	3.85285	2.1982	1.323	1.1354	16.5321	8.39579	3.90938	1.99868	6.65654
Sprom_anno1.g7656	GO:0016020, GO:0009765, GO:0009416, GO:0009536	5344.14	3515.22	3638.64	804.52	3490.25	1261.68	634.054	529.346	412.463	436.531	228.446	251.229	26.6097	112.859	547.979	844.414	924.571	58.5665	26.4216	66.5766
Sprom_anno1.g7657	GO:0005634, GO:0005737, GO:0016020	0.000396769	0.000455557	1.07549	0.000183087	0.00021583	8.28354e-05	0.00100474	0.00220868	0.000128866	7.92173e-05	0.00102896	0.00326341	0.00133211	0.0487601	0.000698861	0.000334838	0.000469533	0.000140665	0.000563732	0.00204381
Sprom_anno1.g7658	GO:0005227, GO:0022890, GO:0098655, GO:0005886	0.623944	0.583272	0.892197	0.524926	0.221266	0.257979	0.621319	0.787736	0.209118	0.413929	0.515317	1.22605	0.338653	0.986735	1.77278	0.504213	1.08914	0.322382	0.699651	0.546701
Sprom_anno1.g7659	GO:0051301	3.37928	2.13078	1.44375	8.14321	1.74002	0.202873	1.79032	6.96464	9.10364	1.37515	4.95515	7.19539	1.03238	1.80635	5.13681	6.86343	1.55727	0.583047	1.27034	16.1933
Sprom_anno1.g766	GO:0016020	0.180353	0.182616	0.111787	0.470954	0.146892	0.164135	0.960648	0.929222	0.174537	0.328208	1.56903	0.69361	1.08703	0.435493	0.455334	0.344088	0.278562	0.236342	0.689405	0
Sprom_anno1.g7660	GO:0005737, GO:0070552, GO:0016020, GO:0070531, GO:0006302	3.49877	2.03814	4.62513	1.98082	3.99297	4.39368	6.17116	0.660349	3.53688	0	4.60454	1.98926	7.83092	0.780436	0.35056	8.12398	11.0648	5.73164	0.102848	0.448954
Sprom_anno1.g7661	GO:0016887, GO:0051015, GO:0005737, GO:0016020, GO:0015629, GO:0099518, GO:0007015, GO:0031982, GO:0030048, GO:0003774	0.722607	0.644015	0.377708	0.5794	0.137238	0.263236	0.238958	1.6922	0.31283	1.02683	0.522399	0.403136	0.201471	1.79107	0.269137	0.599989	0.74261	1.01612	2.80486	1.17657
Sprom_anno1.g7662	GO:0016020, GO:0015297, GO:0042910, GO:0042908, GO:0055085	3.65783	5.31035	8.65665	10.7974	28.141	31.5861	33.2003	17.9244	11.9413	7.60457	14.5124	31.6443	6.52017	21.8269	14.4943	25.4333	3.94655	19.6471	3.66591	40.6313
Sprom_anno1.g7663	GO:0000166, GO:0000165, GO:0004672, GO:0016310, EC:2.7.1	0.17593	0.166915	0	0.276319	0.69072	0	0.348273	0.944598	0	0.318626	0.553082	0.360825	0.327283	1.59073	0	0	0	0.394969	0.448453	0.209033
Sprom_anno1.g7664	NA	13.6727	55.8596	43.2661	96.9428	0	0.85378	0	10.5155	1.27782	0	0	102.705	89.0309	10.6812	6.86419	0.994103	9.89298	79.1427	12.956	145.833
Sprom_anno1.g7665	GO:0004674, GO:0018105, GO:0035556	0.909851	0.445249	0.969074	0.724486	0.211934	0.394389	0.172727	1.74374	0.941647	1.10262	0.821204	1.61081	1.20611	2.95733	1.0618	0.541802	0.500885	0.625249	0.992848	1.39972
Sprom_anno1.g7666	GO:0033819, GO:0005739, GO:0016020, GO:0044237, GO:0016874, GO:0009249, EC:2.3.1.181, EC:6	12.8187	11.0597	6.98836	9.02808	4.62588	16.1109	26.031	95.5922	19.1734	12.9513	5.36628	22.2078	1.60497	2.89439	13.9186	32.9653	12.4372	0.621196	1.86293	2.94035
Sprom_anno1.g7667	GO:0016491, GO:0005739, GO:0016020, GO:0006744, GO:0044877, EC:1	0	5.17768	0.0289134	1.58818	0.456025	3.02106	1.02073	0	0	0.234155	0	3.31691e-07	1.09172	0	0	0	0	0	0	0
Sprom_anno1.g7668	GO:0003723, GO:0009982, GO:0001522, GO:0006364, EC:5.4	2.35824	4.47576	4.90407	5.77192	4.61768	5.70911	8.74652	2.78201	3.41199	4.79333	3.21332	3.25368	0.360517	0.221608	0.404416	1.45373	12.9425	0.281503	1.69496	7.49106
Sprom_anno1.g7669	GO:0090148, GO:0040011, GO:0007052, GO:0060285, GO:0098590, GO:0003341, GO:0043014, GO:0005930, GO:0005874, GO:0031514, GO:0051674, GO:0072686, GO:0000281, GO:0140014, GO:0030990	0.739038	1.3397	0.796644	0.417091	0	0.31056	0	2.41172	0.657711	0.929024	0.986274	0.845098	0.527901	0	1.06691	2.19507	1.11499	0.597341	0.867732	0.473843
Sprom_anno1.g767	GO:0016020, GO:0015031, GO:0016192	0	14.5108	0	0	7.50648	8.54148	0	22.5461	0	8.57746	10.5308	0	0.709521	1.55081	0	0	1.69719	0.337064	0	0
Sprom_anno1.g7670	NA	0.260496	1.12936	0.493228	0.409876	1.79533	1.18733	0.512353	2.69722	2.23733	0.235075	0.407608	4.99141	0.485679	1.87796	0.477302	1.64358	1.63481	0.172149	0.706676	0.614947
Sprom_anno1.g7671	NA	1.8453	1.04047	0.809782	2.22856	0.190772	0.620388	0.466741	4.65203	0	1.11763	1.211	2.2973	3.02674	5.13532	1.72361	0.8809	0.66862	0.943684	3.40071	1.6919
Sprom_anno1.g7672	NA	2.22979	1.25407	2.56233	2.35142	0	0.679038	2.82779	2.38529	0	1.97206	0	4.09389	2.43736	0	2.53522	1.58681	1.63489	1.25005	1.19137	0
Sprom_anno1.g7673	NA	5.0372	0	0	1.38981	1.24065	1.20708	7.44583	2.74584	0	4.19754	0	1.65515	3.36027	10.417	1.88195	1.36418	1.29032	1.7463	1.30386	7.6035
Sprom_anno1.g7674	NA	3.24554	3.17214	0.462674	0.488936	0	0	1.74742	2.90561	0	1.62653	0	2.82438	1.73382	1.87167	2.3188	1.98329	1.51066	0.940711	0.985655	3.13754
Sprom_anno1.g7675	NA	1.86322	2.15242	3.42051	1.78077	0.427998	1.32817	0.642159	2.12407	0.375669	1.70531	1.01947	1.73789	0.979202	3.51239	2.26242	15.0713	0.744973	0.507332	0.0881853	0.289073
Sprom_anno1.g7679	GO:0098796, GO:0030867, GO:0008320, GO:0043022, GO:0065002, GO:0140534, GO:0005048, GO:0006414, GO:0005773, GO:0005886, GO:0006620	29.8692	75.2394	77.1994	32.4282	105.196	127.924	82.5121	127.111	91.3877	65.5082	21.2473	156.664	86.0434	92.8392	55.7887	58.3343	70.4217	156.339	81.728	132.602
Sprom_anno1.g768	NA	0.347077	0.321925	0.271585	0.38319	0.189774	0.235724	0.34609	4.16992	0.188873	0.681905	0.649388	0.475386	0.360154	1.21813	0.744269	0.0832067	0.310692	0.119187	0.525873	0.492468
Sprom_anno1.g7680	NA	1.41001	3.75429	0	32.6237	9.76257	17.4634	0	53.0114	76.5141	50.6032	42.8526	0.745477	0	0.826969	51.6065	26.2345	58.4357	0.267817	7.83444	0.940672
Sprom_anno1.g7681	GO:0006790, GO:0005737, GO:0008146, EC:2.8.2	24.3111	47.628	41.5937	37.8563	26.0734	14.4034	42.1341	26.365	17.2472	68.0585	6.66344	17.5857	29.564	60.1167	58.5179	24.5213	83.7469	13.8868	31.411	12.4996
Sprom_anno1.g7682	NA	0.386278	0	6.28761	0.203063	0.381908	1.76229	0	2.17783	0	0.346796	0	0	0	0.396618	0	0	0.436607	0.641502	0.208763	0.225764
Sprom_anno1.g7683	GO:0016866, GO:0005634, GO:0001522, GO:0016071, GO:0016020, GO:0006400	0.0890439	1.03757	0.821845	0.648925	0.259942	1.61692	0	0.853702	0.265867	1.1512	1.4102	0.774493	0.248572	0.468608	3.20687	2.12318	0.213573	0.116138	4.50461	0.322368
Sprom_anno1.g7684	GO:0005856, GO:0031032, GO:0005737, GO:0004674, GO:0018107	0.0532123	0.246391	0.353743	0.302668	0.224054	1.16122	0.2329	0.696938	0.676734	0.211727	0.0920869	0.144006	0.155113	0.652306	0.887914	0.583188	0.27011	0.227543	0.190493	0.06991
Sprom_anno1.g7685	GO:0072330, GO:0036211, GO:0005634, GO:0140096, GO:0016836, GO:0046165, GO:0016020, GO:0005829, GO:0009117	2.14086	2.27385	18.5045	13.4227	14.6591	50.0124	2.8624	27.4094	46.8074	98.9542	96.9436	35.4288	13.8992	14.7952	47.7249	17.8399	23.2734	29.9794	13.9533	12.0327
Sprom_anno1.g7686	NA	0.772556	0.634412	0.18493	0.60919	2.4824	1.05737	1.50503	4.79122	0	3.46796	0.900577	5.71959	2.52795	11.5019	1.38764	1.02175	1.74643	2.82261	3.34021	0.903054
Sprom_anno1.g7687	GO:0006913, GO:0005634, GO:0048471, GO:0090630, GO:0003924, GO:0005096, GO:0016020, GO:0005829, GO:0031267	6.38726	7.61456	5.40161	7.04052	42.116	7.92812	22.5954	10.2018	0.158081	0.995415	1.38153	6.12961	1.74344	2.27052	1.62477	0.693411	11.9735	0.799162	0.957249	1.17354
Sprom_anno1.g7688	GO:0050661, GO:0016616, GO:0051287, EC:1	128.679	323.142	230.846	286.543	113.779	206.993	121.21	126.044	88.5195	3.05748	96.5319	86.0609	36.2388	139.494	36.1585	162.423	96.1206	58.8641	10.5364	116.927
Sprom_anno1.g7689	GO:0005854, GO:0051082, GO:0006612	198.584	152.879	327.225	167.981	96.1944	208.33	372.986	315.873	322.313	492.335	182.534	592.439	376.056	193.519	629.619	198.327	87.6652	227.056	266.566	360.033
Sprom_anno1.g769	NA	0.670115	0	0	0.288179	0	0	0	1.34859	0	0	0	0.442918	0.336321	0	1.43825	0.599908	0	0	0	0
Sprom_anno1.g7690	GO:0006508, GO:0008236, GO:0008238, EC:3.4	1.59683	0.967328	0.518269	1.8275	0.108397	1.01755	2.05835	0.86395	3.77984	0.917704	2.0322	3.41301	16.6954	0.920039	1.38598	3.28211	1.40755	2.04969	11.7912	3.82099
Sprom_anno1.g7691	GO:0016020	11.3261	22.1822	23.2963	23.964	31.7505	28.447	27.6219	9.71383	0.701554	0.886372	10.4927	16.0154	0.919511	34.4326	12.7938	0.86609	2.04988	14.2514	3.02171	26.4047
Sprom_anno1.g7692	NA	1.08859	3.76339	0.548067	0.57305	0.53677	0	0	2.23262	0.742448	2.84451	2.45823	4.61591	1.52146	1.09198	0	1.16483	0	1.10804	1.72695	1.82733
Sprom_anno1.g7693	GO:0016020	0	1.65885	2.17004	2.21672	2.08311	9.02367	0	0	0	0	3.15264	23.6412	1.30122	0	16.8271	0	0.74597	0	0	0
Sprom_anno1.g7695	GO:0005524, GO:0005759, GO:0016020, GO:0004672, GO:0006006, GO:0006468, GO:0080090, GO:0031323, EC:2.7.1	37.8244	122.148	116.237	109.605	113.295	125.317	156.12	164.002	111.596	176.536	151.945	81.2027	17.0981	30.4011	229.362	125.317	142.491	46.5536	5.98244	53.2604
Sprom_anno1.g7696	NA	14.0094	26.4704	34.9431	31.5539	13.2177	26.1737	23.7892	4.40725	10.5233	11.7668	9.49967	10.7953	7.57931	0	15.2126	23.6699	54.9533	15.7352	1.18113	3.56819
Sprom_anno1.g7697	GO:0005524, GO:0004672, GO:0006468, EC:2.7.1	12.7617	45.5699	24.3647	6.52349	14.2072	30.2386	14.9991	26.4321	1.75654	0.437111	0.367608	18.3584	3.2182	76.1602	32.5468	0.332038	0.362543	1.80918	4.12861	0.750169
Sprom_anno1.g7698	GO:0016020	3.59323	2.84764	0.933292	6.17538	0	1.48973	0	0.743689	5.3524	0.294005	1.27333	1.00861	0.152485	1.00772	0.592252	0.17234	1.66902	0	0.530614	0.575398
Sprom_anno1.g7699	NA	0.215899	0.181604	0.407139	0.357093	0.848892	0.393479	0.342868	0	0.465013	0	0	0.400593	0	0.709004	0.597675	0.566297	0.370763	0.142405	0.48618	0.383584
Sprom_anno1.g77	NA	0.903539	0.776048	0.560379	1.17329	1.42589	1.02306	2.82137	2.14614	2.0495	1.23114	0.423308	9.21093	5.10207	4.66245	1.18319	2.7173	1.00738	0.992331	1.82701	1.52395
Sprom_anno1.g770	GO:0005739, GO:0045277	161.094	441.405	826.272	98.0616	423.277	458.028	266.781	862.091	394.425	985.586	710.507	733.254	362.166	155.56	290.291	671.777	195.54	330.234	373.627	401.403
Sprom_anno1.g7701	NA	1.3769	1.84137	0.688154	2.51887	0.62568	0.581973	1.16033	3.83438	0.427154	2.23368	0.465734	3.35124	1.40908	0.67827	1.94299	1.79467	1.53359	0.516367	0.628757	1.17571
Sprom_anno1.g7702	NA	0.970782	1.06785	0.507723	1.52101	0.207556	0.248481	0.545341	1.9476	0.440362	1.10413	0.575817	1.95574	1.12524	2.07201	1.37852	0.56828	0.562256	0.536703	1.06022	1.45495
Sprom_anno1.g7703	NA	0.580127	0.671351	0	1.2212	2.28744	0	1.08381	1.18104	0	0	0.87097	2.10329	1.6187	1.16156	0.94396	0	0	0	0.61264	0
Sprom_anno1.g7704	GO:0016020, GO:0005085, GO:0050790	0	0.591007	0	1.12447	0.264475	0.487328	0	0.58825	0	0.476165	0	1.97056	0.499883	1.63744	0	1.13496	0.298232	0.178267	0.287113	0.308531
Sprom_anno1.g7705	GO:0005459, GO:0000139, GO:0090481, GO:0005773, GO:0005886	2.96731	1.36834	1.67168	2.04148	0.499168	0.386134	3.02246	3.76166	0.366388	1.53586	0.799863	7.55578	12.6152	2.10012	3.94134	1.41974	0.974007	0.892954	10.7031	0.403133
Sprom_anno1.g7706	NA	1.15327	1.16807	3.59602	4.28921	7.15651	10.5599	10.5662	5.72445	2.59178	1.62774	2.1204	18.8069	11.9038	53.0886	3.71865	18.1333	10.5588	4.92594	42.3118	18.4153
Sprom_anno1.g7707	NA	0.268745	0.570625	1.73979	1.11051	0.438051	1.37972	0.903475	1.20764	0	0.732768	1.20241	0.299919	0.206044	0	4.29591	0.792825	0.707817	0.59202	0.179875	0
Sprom_anno1.g7708	NA	0.768032	0.630592	0.367617	0.201865	0.18982	0.700787	0.374139	2.16585	0.544958	1.37919	0.596941	1.42157	0.897516	0.394317	0.690003	0.812547	0.868261	0.255078	0.830221	0.224481
Sprom_anno1.g7709	GO:0016407, EC:2.3.1	0	7.31611	21.0278	12.3867	6.01235	9.8256	54.5776	14.0077	0	0	9.28726	13.4444	7.36247	0	5.5678	14.4921	1.1405	0	1.07223	0
Sprom_anno1.g771	NA	0.342815	0.991599	0	0.772865	0.640616	0.637918	0.738812	0.70763	0.136153	0.414951	0.271528	0.776569	0.723848	0.433224	0.161689	0.297133	0	0.0570817	0	0.354476
Sprom_anno1.g7710	GO:0016987, GO:0003677, GO:2000142	1.30583	3.6864	2.14445	7.94536	4.56396	9.96146	12.1293	9.34859	5.99867	15.2327	6.67558	13.0331	22.3111	26.6231	1.67117	12.8942	14.4465	10.5811	12.8819	13.8807
Sprom_anno1.g7711	GO:0004672, GO:0016310, EC:2.7.1	4.48403	2.67773	0.291619	0.960937	8.91806	8.60301	2.53066	9.087	0	2.02792	1.50104	0	0.291982	13.7232	12.0594	3.27152	0	5.91219	1.44024	0
Sprom_anno1.g7712	NA	1.94448	1.31573	1.15243	8.61248	0.77068	0.355309	0	9.10942	0	2.06088	1.77818	3.32857	2.91412	3.94578	0.660235	0.830464	1.70679	1.57174	3.32099	1.32709
Sprom_anno1.g7713	GO:0016579, GO:0004843, GO:0031329, GO:0043161, GO:0061136, GO:0070628, GO:0008242, EC:3.4.19.12	1.71764	9.20706e-06	1.60424	2.95476	2.95771e-06	0.60536	7.78306e-06	4.05016	8.54888e-07	2.11302	4.8165e-06	2.2652	1.2862	2.40532	2.6513e-05	1.23374e-05	2.32015e-06	1.26442e-07	2.01236e-06	2.56165e-05
Sprom_anno1.g7714	GO:0005737, GO:0004719, GO:0006479, EC:2.1.1.77	10.3878	26.371	12.7702	33.7307	5.31639	24.8785	57.5264	0.419331	7.90485	34.9955	9.52212	67.3063	0.520056	35.0597	43.751	13.7297	9.44614	0.862078	1.20355	1.51958
Sprom_anno1.g7715	GO:0050661, GO:0016616, GO:0051287, EC:1	30.7363	17.406	62.5644	44.9398	17.9953	87.6031	69.9262	9.84425	0	0	6.5054	5.0852	0	0	7.83861	27.6344	51.2882	38.8408	0	4.93879
Sprom_anno1.g7716	NA	3.63932	4.49022	0.994259	4.0429	0.998727	10.0394	0.442266	5.67192	7.19646	7.96778	6.02801	0.635673	0.658971	1.56051	3.93099	6.77571	11.9531	0.570461	0.214725	1.2743
Sprom_anno1.g7717	NA	0.160789	0.229526	0.0847318	0.20358	0.314842	0.0975917	0.426659	0.758729	0	0	0.507366	0.0918338	0.049761	0.216339	0.503472	0.0559126	0.618652	1.44271	0.233787	3.00923
Sprom_anno1.g7718	GO:0015103, GO:0055085, GO:0015297, GO:0008509, GO:0022853, GO:0005886	0.808322	0	0.774819	2.24708	0.386606	0.0801277	0.0603975	1.67969	0.0591921	2.22802	0.480268	2.27547	0.608899	0	0.423413	0.0931042	1.5734	1.2385	0.433145	1.89111
Sprom_anno1.g772	NA	5.82918	4.96436	10.8764	39.7822	12.002	20.0434	9.11144	12.0391	25.2943	2.72308	1.91998	26.8759	5.4238	0.38799	14.9903	23.4428	26.4268	11.6448	0.306785	17.2986
Sprom_anno1.g7720	GO:0008176, GO:0034708, GO:0106004, EC:2.1.1.33	24.0253	29.2874	25.9308	62.9449	42.6915	34.7085	50.1398	61.5286	16.2151	40.6208	15.7604	37.5074	22.3866	9.56139	51.6673	45.7234	56.9107	9.12681	2.00207	23.7682
Sprom_anno1.g7721	NA	2.45845	6.38777	10.4599	42.5382	7.25762	16.9187	11.86	17.5775	11.9776	1.10994	7.12227	39.9733	0.916435	7.59861	4.2895	1.67918	59.5369	20.4581	2.66904	10.3134
Sprom_anno1.g7722	NA	1.00191	3.35153	5.76545	14.1265	22.2589	32.8341	4.29232	12.0984	13.0904	8.56958	5.20172	9.91756	0.213506	35.4627	3.79708	21.196	15.2849	20.3714	0.819052	27.0645
Sprom_anno1.g7723	GO:0005509	0.381541	0.415639	0.358553	0.442004	0.65438	0.334282	0.662962	0.978536	0	0.690387	0.439224	0.36042	0.35731	1.60879	1.56834	0.229394	0.91009	0.163486	0.34048	0.510203
Sprom_anno1.g7724	GO:0005509	0.625152	0.0336483	0.754842	1.13017	0.664278	0.160831	0	4.69267	1.28904	1.10443	0.640641	0.390207	0.448253	0	1.26745	0.442541	0.414013	0	1.39042	0.148633
Sprom_anno1.g7725	NA	0.240437	0.260187	0.454433	0	0	0	0.236813	0.277514	0	0.217152	0.188317	0.445972	0.448071	0.743239	0.441979	0.252585	0.137383	0.238139	0.130538	0.42637
Sprom_anno1.g7726	GO:0032968, GO:0006281, GO:0035101, GO:0051276, GO:0006260, GO:0031491, GO:0016020, GO:0006325	3.62781	9.88716	16.882	20.21	11.4338	6.7778	21.6822	26.8479	38.3765	25.1695	35.1694	4.16062	26.5581	8.4944	43.7141	36.6646	14.3074	13.8012	24.4611	1.34656
Sprom_anno1.g7727	GO:0005525, GO:0051301, GO:0032153, GO:0005737, GO:0003924, EC:3.6.1.15	0.545133	0	0.925383	0	3.75125	0	0	0	0	0.591344	0	0	0.304579	1.88795	0	0	0	0.595273	0	0
Sprom_anno1.g7728	NA	4.60715	3.74711	7.43926	13.9421	16.0585	13.4776	28.2592	11.7791	8.89858	1.73397	5.33583	51.1671	12.385	19.2211	8.57111	11.8444	13.8934	6.36053	0.473516	32.5779
Sprom_anno1.g7729	GO:0005778, GO:0016558, GO:0005829, GO:0005048, GO:0017038	6.17841	10.6841	6.35864	9.45998	13.7999	15.2284	14.9987	4.30873	18.5948	1.04872	6.00944	5.93531	9.68684	14.0455	6.09935	16.6439	6.72607	9.76915	8.50561	27.9735
Sprom_anno1.g773	GO:0005739, GO:0016020, GO:0006744, GO:0044877	1.04926	0.162981	0.284816	21.0849	0	11.7556	6.46666	13.3665	6.4195	20.5281	1.63835	19.0758	0.69935	0.925381	12.5546	17.848	8.69717	3.27431	1.78701	0.529158
Sprom_anno1.g7730	GO:0016020	24.3789	46.4251	31.8911	11.4081	10.659	100.288	21.934	12.116	17.1629	78.163	134.622	22.9486	238.393	3.48587	49.8455	75.6633	79.2633	67.0465	200.234	47.7599
Sprom_anno1.g7731	NA	2.57657	1.7686	5.65347	3.61503	0.827834	2.31164	1.54234	1.94136	0.533811	0.736412	1.16359	3.10247	1.39988	5.2549	2.32123	0.613305	5.11142	4.10234	13.5818	0.749491
Sprom_anno1.g7732	GO:0000220, GO:0098771, GO:1902600, GO:0046961, GO:0045851, GO:0007035, GO:0019899, EC:7.1.3.1	35.4098	43.3601	26.0152	32.6962	27.8187	34.5136	33.1404	27.2086	15.0864	28.2646	37.4469	20.331	28.9504	51.1227	21.3942	30.2586	42.6842	23.8991	13.9822	3.39438
Sprom_anno1.g7733	GO:0000220, GO:0098771, GO:1902600, GO:0046961, GO:0045851, GO:0007035, GO:0019899, EC:7.1.3.1	55.4397	71.4639	82.2463	26.8706	8.53878	49.4196	32.745	71.0247	60.2881	57.1781	50.7627	30.3478	23.0682	63.2286	4.30444e-09	19.4579	24.3777	21.6242	5.98628	7.53761
Sprom_anno1.g7734	NA	0.347427	0.379212	0.331482	0	3.77386	0.316913	1.01821	1.18249	18.7833	0.937261	0.811646	0.643425	1.13577	1.78535	0.313915	0.183473	2.16623	0.115214	0.751973	0.407334
Sprom_anno1.g7735	NA	2.07842	2.59973	1.85706	3.32469	10.5388	1.19622	0.647513	3.80107	5.96758	1.58213	3.08793	4.32984	2.54668	4.73644	2.21968	1.0331	3.88151	0.938102	1.54522	1.42492
Sprom_anno1.g7736	NA	0.377949	1.57069	0.138085	0.263316	0.246478	0.393032	0.167451	0.49732	2.67775	1.90887	0.753648	0.572496	0.194825	0.0868667	0.152206	3.53926	4.03036	0.275436	10.0824	0.703682
Sprom_anno1.g7737	GO:0004721	0.554449	0.820481	0.238458	1.02516	0.375507	0.504696	0.680192	1.51492	4.38797	0.852872	0.404222	2.27283	1.14767	1.49974	0.804203	0.533306	0.197247	0.195826	0.74468	0.714527
Sprom_anno1.g7738	NA	0.444192	0.711458	0.413498	0.926152	0.217179	0.230734	0.517	0.913973	0.268405	0.231384	0.201273	1.69763	0.469665	2.10306	0.485175	0.770976	0.428343	0.291217	0.646544	0.382003
Sprom_anno1.g7739	GO:0061630, GO:0008270, GO:0005737, GO:0007265, GO:0044237, GO:0016567	1.10505	2.1798	0.796787	2.03366	1.2783	1.05326	0.866748	3.43113	0.441288	0.848408	1.26845	1.33437	1.4653	2.99184	1.25441	0.65153	1.16017	0.796237	0.746212	1.06976
Sprom_anno1.g774	GO:0015036, GO:0046872, GO:0051537, EC:1.8	4.89941	29.8915	14.6356	29.1208	37.4775	43.5658	85.7572	37.3868	1.83903	0	10.1378	13.5782	0.83328	0.900093	3.72924	45.7266	26.6654	14.1472	0.94774	0
Sprom_anno1.g7740	NA	3.39576	5.68425	8.58992	26.4285	35.6912	51.2153	5.55609	24.9772	6.06642	70.4156	14.3728	47.3855	18.6073	21.2629	55.5371	35.0055	23.2094	25.1759	1.07396	36.6772
Sprom_anno1.g7742	GO:0003677, GO:0000719, GO:0050660, GO:0003913, EC:4.1	0.397632	3.12824	2.48071	9.01268	3.05237	5.00896	0.263266	2.49131	0.287144	13.2265	2.50599	3.85755	3.32485	2.05388	3.47168	1.93838	2.21415	1.65517	2.0219	1.02714
Sprom_anno1.g7743	NA	1.50066	0.215821	0.0941953	0.314423	0.0982832	0	0.19768	0.464922	0.431432	0.362017	0	3.0945	8.3805	1.03183	0.555332	0.629265	0.344018	0.131887	0	0.237288
Sprom_anno1.g7744	NA	0	3.91638	0	0.428398	0.6509	0.20196	0	0.534217	0.537255	0.175398	0.304357	0.242422	0	0.470653	0.428242	0.101596	0.25915	0	0.487674	0.344922
Sprom_anno1.g7745	NA	0	6.52753	4.13202	2.14923	0.673958	4.64101	0.67016	0.801288	0	0.618731	1.60247	8.48573	0	0.967935	7.63204	0.357783	0	0	0	0.82293
Sprom_anno1.g7746	NA	34.1171	73.9905	24.5437	24.4834	27.1874	59.4064	66.2051	45.6413	13.0311	39.2244	30.536	48.4474	102.669	73.1102	101.12	64.5717	40.2808	72.2004	136.68	83.9597
Sprom_anno1.g7747	GO:0046031, GO:0006091, GO:0006096, GO:0046034, GO:0005829, GO:0016310, GO:0004332, EC:4.1.2.13	11.0101	47.8259	29.9355	75.2749	24.9005	16.5367	11.8156	26.9607	24.3923	14.4547	14.7493	51.8222	0	103.784	33.3512	37.8665	39.7672	1.74268	0.333928	24.2989
Sprom_anno1.g7748	GO:0005737, GO:0004364, EC:2.5.1.18	125.866	145.833	119.83	103.161	60.6552	62.9889	129.36	50.574	7.2982	57.2396	66.9286	37.8451	45.5344	31.6534	93.8392	80.2824	22.7915	24.713	2.53113	10.7866
Sprom_anno1.g7749	NA	0.810951	0.626196	0.504002	1.13012	0	0.123035	0.179562	0.959396	0.456837	0.818858	0.996065	1.78658	1.17067	1.49087	1.0186	0.469579	0.416568	0.502474	0.491571	0.80839
Sprom_anno1.g775	GO:0005634	4.47627	23.8979	20.4338	37.7126	5.91395	25.885	22.5901	25.3595	16.4612	0	5.76424	23.8919	0.931774	31.0633	39.5256	25.6243	11.7075	0.829654	0.535763	68.328
Sprom_anno1.g7750	GO:0005488	1.33411	0.886511	1.03491	1.12447	0	0.243664	0.514368	2.94125	0.37489	0.476165	1.2346	0.985282	0.499883	3.8207	2.34342	0.567481	2.38586	0.891335	0.86134	1.54266
Sprom_anno1.g7751	NA	0.329498	0.419311	0.428697	0.47607	0.266442	1.35065	1.71664	1.34919	0.566787	0.85899	0.92555	0.31971	0.365688	1.71088	0.431731	0.524094	0.262671	0.329298	1.04712	0.813286
Sprom_anno1.g7752	GO:0005634, GO:0005737, GO:0016020	9.94841	10.1218	9.16252	8.0113	5.40047	11.7964	13.2984	49.4116	43.9254	19.6947	26.8801	7.98593	1.85778	6.13731	1.20153	38.1487	5.08115	1.97826	6.28344	2.72488
Sprom_anno1.g7753	NA	0.33223	0.568644	0.267848	0.407102	0.282033	0.754408	1.33044	1.01267	0.210285	0.710665	0.595067	0.77159	0.575469	1.39467	1.31975	0.585293	0.269457	0.661639	1.01067	0.764457
Sprom_anno1.g7754	GO:0003723, GO:0003746, GO:0005759, GO:0016020, GO:0032543, GO:0006414	27.0206	23.7022	36.0271	65.7706	42.5447	63.626	113.378	73.4506	37.0922	43.3758	32.5313	55.2154	15.1243	1.43419	87.3079	45.0568	52.2477	38.1189	12.9736	42.8023
Sprom_anno1.g7755	NA	0.949604	0.470545	0.410194	0.779459	0.530498	0.3704	0.880117	1.12761	0.147613	0.246793	0.482603	1.68165	1.03799	1.96505	0.51308	0.494303	0.392637	0.689092	0.777642	0.853445
Sprom_anno1.g7756	NA	1.26788	1.05808	0.61507	1.63466	0.62959	0.576795	0.934054	3.3127	0.331841	2.01109	1.6738	3.07301	1.67344	3.31049	1.93474	1.52596	0.674617	1.06273	2.10854	1.78485
Sprom_anno1.g7757	NA	0.276172	0.626403	0.289095	3.49831	1.4513	0.596971	0.62016	0.573779	0.100162	0.502395	0.327473	2.65317	0.288166	0.642911	0.652698	0.179708	0.319703	0.248906	0.603071	0.413637
Sprom_anno1.g7758	NA	6.01647	4.84495	4.12681	7.10796	4.73172	5.38299	14.0295	7.60213	1.25633	15.228	3.08793	3.38269	0	1.35327	6.05368	8.8387	20.4092	0.216485	0.35659	28.2394
Sprom_anno1.g776	GO:0009507, GO:0009654, GO:0010207, GO:0042549	1166.8	844.432	1244.67	760.858	909.214	543.716	840.194	1182.47	850.589	580.273	435.115	699.027	372.67	302.546	437.796	865.913	743.661	163.872	163.92	314.259
Sprom_anno1.g7760	GO:0016602, GO:0000978, GO:0016020, GO:0000981, GO:0006357	1.6792	2.20979	0.613644	2.19002	0.274592	0.658242	0.368789	0.881431	0.26829	1.48161	0.439395	0.923019	0.954102	3.0777	0.864406	0.097653	0.701003	0.368454	1.82518	1.10668
Sprom_anno1.g7761	GO:0005634, GO:0004527, GO:0016020	0.967298	1.17824	1.48914	0.92333	0.728919	0.879963	1.93215	1.90674	1.36402	3.41948	1.51685	1.78119	1.63933	2.34468	0.837679	1.48719	2.081	0.452455	1.41836	0.828476
Sprom_anno1.g7762	GO:0016311, GO:0004035, EC:3.1.3.1	2.21776	1.39699	1.36225	2.0009	0.899982	0.626863	1.36493	3.22334	0.992633	1.66362	1.56466	3.97669	1.91941	4.89576	2.28155	0.959653	0.791717	1.10674	0.499637	1.72954
Sprom_anno1.g7763	GO:0008270	13.0436	16.5806	27.4942	70.5244	18.706	47.21	120.791	3.51515	20.9692	15.3044	10.7986	22.1775	40.8332	36.4264	55.1989	15.9802	43.5058	24.4124	11.1593	105.692
Sprom_anno1.g7764	GO:0005634, GO:0005737, GO:0016020	1.44916	1.70522	0.856116	1.76732	0.520028	1.0554	0.673499	1.71258	0.629479	1.40438	1.37263	1.73582	2.95918	1.89793	2.0001	1.66205	0.613831	0.6023	1.15929	0.635293
Sprom_anno1.g7765	NA	64.7503	194.205	127.768	225.26	121.303	324.904	54.6227	115.661	81.4629	34.7305	138.244	106.792	99.0631	76.847	75.6572	210.573	233.994	442.493	64.788	387.841
Sprom_anno1.g7766	GO:0005737, GO:0016020	1.27979	1.23687	1.16502	1.77526	3.07853	0.551175	0.746309	1.70682	0.211151	0.792432	1.64876	1.50269	1.04769	2.56794	1.04607	0.554294	0.443196	0.687431	1.42634	1.15739
Sprom_anno1.g7767	GO:0016020	2.02549	2.86141	3.1865	5.16475	2.06168	2.59972	5.97032	6.45457	3.84253	4.54292	1.35028	4.49474	1.46232	9.27088	2.30791	4.05577	2.52258	0.809656	1.49113	0.819207
Sprom_anno1.g7768	GO:0005524, GO:0140098, GO:0006400, GO:0016765, EC:2.5.1	0.262962	0.923988	0.268307	1.18272	0.707401	6.13805	1.45563	1.74234	11.6314	0.529317	1.3466	1.57092	0.599722	1.22248	3.32968	1.505	2.02582	0.604879	0.429803	1.92252
Sprom_anno1.g7769	NA	19.414	37.8623	41.353	33.314	28.1866	47.4983	29.841	122.359	90.3369	70.9965	51.072	67.5978	36.4925	0.476388	46.5906	66.616	35.8124	19.9832	19.9572	0.410137
Sprom_anno1.g777	GO:0016020	1.08391	5.19889	2.64011	1.05857	2.33785	20.1375	8.03013	0.338884	1.45987	0	5.12002	2.95274	4.29804	8.65684	0.404779	3.24784	0.0831742	27.4175	19.5977	3.78705
Sprom_anno1.g7770	GO:0046406, GO:0015995, GO:0032259, EC:2.1.1.11	216.093	258.497	215.318	293.027	223.908	204.742	332.959	80.078	82.5405	26.398	43.4121	229.389	178.926	274.582	71.2703	117.149	157.622	77.0484	60.6745	118.371
Sprom_anno1.g7771	GO:0008113, EC:1.8.4.11	1.51978	12.5628	6.64416	64.9378	44.5083	38.3918	25.0263	32.9902	1.08444	23.5482	13.0489	76.4211	18.4377	67.86	59.4556	60.5463	43.3855	19.2183	1.97631	18.5932
Sprom_anno1.g7772	NA	0.35186	3.7879	4.87584	73.5929	5.78478	29.0879	10.4482	11.6966	0.633303	24.8529	36.3651	22.7545	41.2377	4.5389	32.0273	36.9312	67.4753	7.58774	3.73284	7.62972
Sprom_anno1.g7773	GO:0005737	0.945078	0.460402	0.643332	0.602257	1.28249	0.102329	0.278231	3.07758	0.443703	1.15074	0.32556	0.690169	0.668651	0.773806	2.23829	2.54747	2.05454	0.477684	0.762664	1.56935
Sprom_anno1.g7774	GO:0016020, GO:0005509	27.2053	39.0045	40.3853	28.6029	36.0774	37.3851	52.5265	35.9965	52.7464	19.0225	32.0785	26.8387	33.785	31.2026	18.8195	23.6631	28.9239	24.6303	9.51731	46.1901
Sprom_anno1.g7776	GO:0004106, GO:0009073, GO:0005737, GO:0008652, GO:0046417, EC:5.4.99.5	36.9023	41.3608	36.0114	41.0815	73.0154	53.4348	53.5059	77.9349	1.3375	5.55316	18.254	22.2008	25.5991	1.15083	28.6165	6.23175	21.9717	7.59279	7.58317	45.467
Sprom_anno1.g7777	GO:0051879, GO:0006457, GO:0030544	6.9444	15.1308	13.4223	15.1445	5.5066	16.1276	17.6729	21.258	14.4665	9.3128	9.83388	49.3177	20.6549	52.6474	18.1667	1.99862	13.4562	7.24259	2.67708	17.6334
Sprom_anno1.g7778	GO:0046872, GO:0019430, GO:0005739, GO:0016020, GO:0004784, EC:1.15.1.1	170.731	196.181	216.137	211.451	57.1333	172.569	308.591	221.236	135.825	264.871	117.788	162.101	133.796	80.5773	433.916	102.189	128.036	108.235	25.6473	149.712
Sprom_anno1.g7779	GO:0016887, GO:0008574	2.12789	5.40812	2.24072	6.43938	5.07743	5.92365	4.87443	8.62826	2.40711	2.96091	2.37557	4.38371	0.0580369	0.712391	4.73827	4.72247	2.06583	1.61995	0.546775	5.02685
Sprom_anno1.g778	GO:0005737, GO:0005509	0	0	0	0	0	0	0.426085	0	0	0	1.36813	0	0	0	0	0	0.635242	0	0	0.187753
Sprom_anno1.g7781	NA	1.66774	1.53575	1.20952	2.2274	0.543977	0.337373	1.0153	3.1774	1.14061	2.94669	1.46296	4.70732	2.32169	3.73647	2.09389	1.15899	1.6595	5.10651	1.76898	0.775664
Sprom_anno1.g7782	NA	4.28252	4.29898	2.38496	3.32712	3.07806	2.36536	2.62934	11.3773	5.94548	2.92925	4.45492	2.90369	2.47853	2.34774	5.32507	6.06057	5.04069	3.16751	1.31864	4.42814
Sprom_anno1.g7783	NA	1.03661	1.40751	1.54826	1.93595	0.614088	0.600354	0.564579	2.91188	7.47683	1.20032	4.76928	3.15434	1.63127	3.18552	2.37812	0.751962	1.23695	0.926301	1.20065	0.677824
Sprom_anno1.g7784	GO:1902476, GO:0016020, GO:0005247	1.18008	0.914723	1.42017	1.03613	1.36243	1.9277	1.23247	5.42566	0.233648	2.73331	5.2611	2.8259	2.36163	2.49776	1.77896	1.72945	2.36182	4.6018	2.07965	3.63492
Sprom_anno1.g7785	NA	384.334	359.27	403.299	595.058	487.17	330.644	876.334	484.044	279.724	538.563	195.999	303.329	92.2287	285.919	471.254	222.59	385.3	88.4012	74.343	304.915
Sprom_anno1.g7787	GO:0006508, GO:0004252, EC:3.4.21	1.97246	2.90035	3.24081	4.25362	6.70237	3.60818	12.8345	7.37168	0.790177	5.40932	3.36791	5.65654	0.132542	18.5717	4.57413	2.68207	9.11255	1.56323	0.920142	5.39766
Sprom_anno1.g7788	GO:0140096, GO:0018193, GO:0044237, GO:0016874	7.27092	10.6149	8.76741	10.6705	10.9235	13.3832	22.9838	25.6451	3.90186	25.0075	5.64704	11.1417	7.92728	15.9521	3.19666	17.1679	17.303	2.12114	2.21801	13.9183
Sprom_anno1.g7789	GO:0003677	5977.79	6385.18	5015	5368.64	6466.75	2418.56	2115.44	13160.4	11081.8	12396.1	13565.2	572.889	1111.43	669.723	11808	12640.1	15050.5	668.445	410.731	368.786
Sprom_anno1.g779	GO:0005737, GO:0005509, GO:0005544	0.232409	0.29744	0	0	0.128033	0.755754	2.41059	0.670568	0.203679	0	2.94914	0	0.382991	0.648537	0.587013	0.190985	0	0	0	0
Sprom_anno1.g7790	GO:0043967, GO:0000781, GO:0005634, GO:0004402, GO:0031509, GO:0044237, EC:2.3.1.48	2.66297	2.72446	9.56175	4.55744	12.8647	8.59679	12.6335	9.40289	0.174961	23.7299	4.38915	4.79789	0.28106	1.37588	13.8404	16.6804	14.3062	4.65173	2.11103	23.544
Sprom_anno1.g7791	NA	28.1848	25.2899	31.2473	77.1911	27.6493	63.098	86.5382	48.5386	33.7841	39.2137	6.24442	103.648	15.5463	85.6421	31.0981	8.44583	6.36685	30.7678	37.1185	62.2772
Sprom_anno1.g7793	GO:0061630, GO:0000209, GO:0044248, GO:0006511, EC:2.3.2	5.00959	9.61004	11.2119	15.9748	12.5661	7.24935	13.6568	25.1434	11.9123	23.1953	8.45413	13.9557	2.06596	4.25111	12.0289	8.3434	9.15817	15.4468	4.11174	15.1659
Sprom_anno1.g7794	GO:0030170, GO:0005737, GO:0009058, GO:0004069, EC:2.6.1.1	2.38318	8.54023	9.3146	16.713	25.247	25.3967	14.4869	9.10593	14.7732	15.2612	2.62467	13.2766	1.47714	39.6945	8.73086	23.5996	12.148	5.17472	3.54587	1.70124
Sprom_anno1.g7795	GO:0016020, GO:0004073, GO:0046983, GO:0050661, GO:0051287, GO:0009086, GO:0009088, GO:0009089, GO:0009097, EC:1.2.1.11	65.9941	93.799	65.7004	68.3398	83.5818	65.6795	151.398	132.626	46.2858	14.3909	36.1591	44.7239	9.97525	77.0542	37.5467	47.6339	79.5491	36.8349	18.3992	56.2985
Sprom_anno1.g7796	NA	0.993821	1.02743	1.07173	1.29957	1.14842	1.07211	0.63696	1.55708	1.92172	1.02324	1.07801	1.46103	2.15007	1.94087	1.44312	0.475488	1.00898	0.432393	0.941538	1.2014
Sprom_anno1.g7797	GO:0043240, GO:0036297, GO:0016020	0.522886	0.305058	1.19702	1.6397	2.37245	2.07711	2.65135	2.02284	0.275336	0.863796	0.975614	4.41769	0.529429	4.22697	0.984351	2.97348	3.40499	3.18162	0.726	3.63774
Sprom_anno1.g7798	GO:0110165	0.609104	0.639856	0.509667	0.894933	0.892017	0.300137	0.647886	1.71143	0.325484	0.835667	0.878441	1.5677	0.886298	1.82052	1.10481	0.443048	0.852007	2.05838	1.03262	0.944674
Sprom_anno1.g7799	NA	1.02499	1.25318	5.00857	2.24497	0.525466	0.266602	0.972092	7.72795	4.38129	9.4006	4.23762	3.14489	1.17792	2.32138	15.0627	8.95713	12.7983	0.704698	1.06485	1.63383
Sprom_anno1.g78	GO:0016020	6.95473	1.05738	3.70139	2.93362	10.5525	4.23846	0.87371	5.81123	1.27368	1.62653	2.80995	4.519	1.30036	0	4.63759	2.47911	3.52487	0	2.95697	0
Sprom_anno1.g780	GO:0070772, GO:0033674, GO:0010008, GO:0006661, GO:0005886	3.10351	3.49451	1.24898	6.7895	1.36208	8.13559	1.3844	17.3298	0.232259	4.56051	2.74037	6.2359	8.4952	2.54434	6.95856	5.58563	12.0142	3.0212	9.74473	5.75303
Sprom_anno1.g7800	GO:0098656, GO:0016020, GO:0005254, GO:0006821, GO:0098660	0.787981	1.05381	0.459464	0.823727	0.626623	0.448345	0.980787	2.21094	0.285194	1.4317	3.0318	2.01376	1.18856	2.44409	1.20458	0.6676	1.36522	0.969649	0.805812	1.5307
Sprom_anno1.g7801	GO:0033320, GO:0005737, GO:0016020, GO:0048040, GO:0042732, GO:0070403, EC:4.1.1.35	0.630489	1.33857	12.5531	1.97316	4.91891	14.3377	7.59165	0	0	8.76631	8.31259	12.2047	11.6739	2.03518	3.61782	2.61627	37.3593	10.7135	0.780283	0
Sprom_anno1.g7802	NA	0.979199	0.459212	2.34598	0	0.592091	1.50459	0.973231	1.29628	0.0884521	0.44434	2.79786	1.06127	0.909498	1.39125	3.48383	0.419895	0	1.64845	0.333529	0.657197
Sprom_anno1.g7803	GO:1905037, GO:0016020, GO:0046777, GO:0004674, GO:0018105, GO:0005776	6.71044	7.06626	11.3085	9.47716	13.0964	9.60583	6.36277	19.3433	13.0051	7.60985	15.0325	13.5493	13.325	10.9272	10.2989	19.7892	8.89457	9.56873	12.8728	21.8931
Sprom_anno1.g7804	GO:0005737	2.67422	1.44726	1.7235	4.46118	4.0665	0.99716	1.43639	19.6335	0.348429	1.31726	2.09422	3.30671	2.03889	4.00778	4.02031	15.8367	7.08307	0.963245	9.63447	1.86776
Sprom_anno1.g7805	NA	0.135839	1.31189	0.127157	1.06585	0.465967	0.123702	0	1.59491	0.196143	1.60177	0.962937	1.4299	0.820399	0.701591	0.635009	0.567689	0.469372	0.982213	0.665981	2.67148
Sprom_anno1.g7806	NA	20.4256	25.2812	31.7899	67.4306	7.73733	30.132	115.327	12.4932	18.4249	32.2258	38.283	51.1168	139.903	277.964	61.0742	62.8016	21.3683	62.3812	31.5733	74.3296
Sprom_anno1.g7808	GO:0005634, GO:0006284, GO:0008296, GO:0016020, GO:0008081, GO:0005488, EC:3.1	0.158904	0.230818	6.77085	0.0943381	0.572074	0	0.398223	0.71957	0.160941	0	0.343375	2.70122e-08	0.020916	0	0.355888	0.71408	0	0.55598	0.418306	0
Sprom_anno1.g7809	NA	0.679302	0.498479	0	2.62131	20.6303	12.401	40.825	1.01077	0	0.810957	3.85752	0.837361	0.423885	0.464244	0.40256	4.56326	0.509258	0.754065	0.732734	31.6029
Sprom_anno1.g781	GO:0000978, GO:0000981, GO:0006357	0.1987	0	0.18375	0.414563	0.193775	0	0	0.477297	0	0.362502	0	0.246555	0.367904	0.627734	0.380054	0.20613	0.23123	0.649303	0.869727	0.957554
Sprom_anno1.g7810	GO:0016887, GO:0031072, GO:0051085, GO:0051082, GO:0044248, GO:0005773, GO:0005886, GO:0005634, GO:0005788, GO:0005524, GO:0030968, GO:0140534, GO:0030433, GO:0051787, GO:0140662	517.015	367.495	350.254	231.461	478.462	482.254	735.041	269.886	585.95	395.685	836.904	244.853	720.474	483.522	230.302	446.232	508.203	732.158	2623.14	581.573
Sprom_anno1.g7811	NA	2.91611	3.76921	2.72246	4.2954	1.72678	1.49293	2.63033	9.32834	1.91749	4.72675	3.47776	6.71544	5.08721	9.22935	4.92369	2.58989	2.71097	3.14091	3.71255	3.25413
Sprom_anno1.g7812	NA	1.69997	2.40967	2.3524	3.42934	1.03003	1.5497	1.54307	3.91087	1.4974	3.54004	1.84145	5.98116	3.16959	4.04015	3.35387	1.65023	1.1936	0.864218	2.5541	1.85205
Sprom_anno1.g7814	NA	2.06811	4.74288	6.01834	4.90993	3.6652	10.0583	9.31642	2.40672	7.55559	0	2.14176	2.49127	2.75967	6.33629	1.21464	2.12191	0.376867	8.23251	6.5113	14.8684
Sprom_anno1.g7815	GO:0005736, GO:0016020, GO:0006352	4.66467	5.09635	1.5422	4.33664	4.43094	4.91015	0.700491	9.75276	2.55058	13.8681	1.9548	5.97999	2.51434	8.11092	9.38542	11.7554	7.72209	13.3337	1.74683	19.9653
Sprom_anno1.g7817	GO:0016020	0.139089	0.603851	0.395661	0.145945	0.411086	0.126812	0.273191	1.27649	0.596546	1.0034	0.434847	1.03139	0	1.71822	1.0165	0.731975	0.633991	0.367941	0.603373	0.163947
Sprom_anno1.g7818	NA	0.307844	0.163393	0	2.30793	17.5626	9.50727	0.298782	26.2491	38.8189	37.3479	101.362	5.7298	0.569992	0.638077	33.0246	2.65137	105.142	3.70645	0.168433	0.370884
Sprom_anno1.g7819	GO:0009165, GO:0070566, GO:1901566	0.447369	0.320382	0.489157	0.702247	0.146224	1.69767	0.147908	1.57234	0.430249	0.946316	1.17372	0.830877	0.277215	0.923946	2.36499	0.389774	0.600549	0.539438	0.893196	0.266333
Sprom_anno1.g782	GO:0005524, GO:0030956, GO:0070681, GO:0005739, GO:0032543, GO:0016740, GO:0006414, GO:0050567, EC:6.3.5.7, EC:2	1.80512	0.467137	1.62982	1.88805	2.01235	2.3805	9.15473	2.78239	3.59801	8.9249	0.588692	3.31522	0.636	2.05811	2.33221	0.324973	5.66865	0.36807	1.22114	3.04455
Sprom_anno1.g7820	GO:0000139, GO:0016758, GO:0006486, EC:2.4.1	92.719	80.7145	76.8833	109.087	130.169	97.2824	117.559	176.375	63.5294	69.4113	53.6071	186.899	45.8826	62.8689	67.6169	44.393	98.633	64.4792	83.6162	85.0253
Sprom_anno1.g7821	NA	50.9203	55.5128	76.5474	51.9143	78.2686	116.569	70.2758	56.1589	62.1733	63.5243	67.8059	38.3314	17.4862	6.4547	45.7292	76.2729	76.7122	23.6283	37.9943	16.8046
Sprom_anno1.g7822	GO:0008270	2.00052	1.03243	1.50073	2.51281	0.226363	0.738169	0.930181	3.89718	0.5069	1.74026	0.919639	1.15071	0.892801	1.98268	3.1025	1.80601	1.19599	0.681986	1.0146	1.23756
Sprom_anno1.g7823	NA	4.30474	3.50166	1.91177	2.39923	0.662444	0.613198	2.1153	5.25472	0	4.126	2.31433	2.993	1.37965	3.32436	6.66221	1.69826	2.76119	1.4229	2.6361	1.90413
Sprom_anno1.g7824	NA	0.813643	0.300548	0	0.857352	0	0.247678	1.04498	2.38854	1.14253	0.967656	0	2.00259	1.52446	6.10104	0	0	1.5145	1.08764	3.79276	1.56701
Sprom_anno1.g7825	GO:0006835, GO:1990542, GO:0098656, GO:1905039, GO:0008509, GO:0016020, GO:0009941, GO:0015932, GO:0046943, GO:0006862, GO:0042886	40.2581	67.3745	25.6018	36.7121	35.9706	46.8658	50.4495	23.6158	291.53	164.783	751.672	43.113	193.363	169.03	34.0855	101.635	52.8293	99.623	332.829	62.0658
Sprom_anno1.g7828	NA	4.95518	9.26759	5.88977	9.59259	7.02525	13.6987	25.4875	2.82794	6.40594	27.0556	2.89987	19.3212	1.44524	1.9115	17.4532	0.65299	11.2664	0.410181	0.838865	0.546232
Sprom_anno1.g7829	GO:0003723, GO:0044237, GO:0016567	2.9946	5.56836	1.90781	3.91742	0.997033	3.71357	0.895161	3.20884	5.68981	2.13617	3.36243	9.74579	4.12954	8.19715	14.7147	16.4852	3.96228	11.8347	23.1853	4.31715
Sprom_anno1.g783	GO:0004622	28.4047	97.4913	38.1293	94.8966	63.4307	57.0322	62.7075	120.18	54.0715	37.6334	17.3853	274.887	80.2129	110.578	76.102	28.3927	40.1322	32.7084	15.7359	31.8755
Sprom_anno1.g7830	GO:0065008, GO:0005524, GO:0004813, GO:0006419, GO:0052689, EC:6.1.1.7	0.225264	1.83608	0	1.76858	0.166196	0.15357	0	0.765356	0.239712	9.99679	0.524735	0.415805	0	0	0.304761	0.203684	0.191017	0.334857	0.220249	0.79022
Sprom_anno1.g7831	GO:0009100, GO:0140534, GO:0005773, GO:0044237, GO:0005886	1.6888	0.807692	1.03566	1.9973	0.65223	0.485465	1.5943	2.52422	1.1589	2.26184	1.47394	3.24942	1.23725	3.30909	1.42375	0.694776	0.565069	1.48691	1.06684	2.49886
Sprom_anno1.g7832	GO:0004842, GO:0016567, EC:2.3.2	5.53013	1.19148	8.14575	0.868729	2.53384	16.5416	8.02298	6.65617	6.2339	10.179	2.89626	8.32657	4.54478	6.847	2.56468	7.43373	0.211543	25.4382	4.71228	1.42271
Sprom_anno1.g7833	GO:0005794, GO:0005773, GO:0006810, GO:0005886	1.63621	16.3117	28.9542	51.6638	38.792	94.2133	30.1831	73.3701	21.9535	1.4039	25.1829	45.7276	13.3756	37.6844	5.92251	100.872	113.753	72.457	2.7177	143.085
Sprom_anno1.g7834	GO:0031146, GO:0019005, GO:0044248	0.477127	0.486963	0.318226	0.368472	0.204876	0.190993	0.650135	1.27952	0.263954	0.591441	0.650499	0.662902	0.565684	1.64091	0.982452	0.495463	0.410282	0.374496	0.594836	0.528044
Sprom_anno1.g7835	GO:0016020	0	1.61944	4.93664	0	5.20625	55.4899	4.5903	0	5.55809	1.39099	0	17.0295	0.706168	11.064	5.83339	32.9129	8.97079	5.48193	0	11.0243
Sprom_anno1.g7836	GO:0005634, GO:0016020, GO:0030374, GO:0006355	5.75884	3.96669	7.42859	5.04227	3.68546	8.79261	2.81509	14.0163	10.5208	16.5746	6.4077	14.6941	1.75254	4.06078	4.7219	7.42851	2.94446	3.52469	2.44518	1.9616
Sprom_anno1.g7837	GO:0032040, GO:0030515, GO:0016020, GO:0034455, GO:0006364, GO:0019843, GO:0005840, GO:0030686	131.797	49.22	102.95	91.3229	111.41	79.6261	175.75	104.389	135.66	87.1548	51.8822	31.9892	33.2709	14.5517	62.8027	87.6793	59.0742	1.79743	2.90339	21.3121
Sprom_anno1.g7838	GO:0005634, GO:0005515, GO:0016020	15.9687	9.02835	6.78085	9.99548	6.02515	7.00835	16.7454	3.39668	34.4447	6.51975	17.5833	2.40962	15.767	19.6859	18.9336	0.918409	10.4953	4.04246	13.659	2.42594
Sprom_anno1.g7839	GO:0005615, GO:0016020, GO:0004197, GO:0051603, GO:0044248, GO:0005764, EC:3.4.22	1.01594	1.86336	1.43522	1.70302	0.698721	0.370274	1.20417	3.77509	1.31407	2.57306	2.55135	1.88538	0.851105	4.40052	2.44249	0.639119	1.74634	0.401844	4.52833	0.84317
Sprom_anno1.g784	GO:0000166, GO:0003723, GO:0000184, GO:0003824, GO:0005622	0.568166	1.44785	1.11115	1.80083	0.673817	0.775486	0.69008	3.43717	1.62231	1.92177	1.06032	1.10722	0.37612	1.34457	2.42854	0.548471	1.60078	0.278975	0.310458	0.24432
Sprom_anno1.g7840	GO:0005634, GO:0003677, GO:0003700, GO:0004386, GO:0046872, GO:0006355	1.61113	1.58493	1.10512	2.1225	0.750701	0.699226	1.63516	4.13319	0.972205	1.85019	1.84377	3.16562	2.38964	4.00252	2.58591	1.21166	1.4368	0.779205	1.57064	1.81445
Sprom_anno1.g7841	GO:0030008, GO:0006888, GO:0005794, GO:0005783	61.773	125.532	154.9	170.532	169.691	378.878	233.062	103.443	124.144	234.165	103.52	244.906	106.346	165.885	142.513	312.767	204.197	208.549	8.11528	418.062
Sprom_anno1.g7842	GO:0004721, GO:0006470, GO:0043169, EC:3.1.3	0	1.19035	0.190163	0	1.47511	0.188824	0.416515	1.40723	0.435362	0.182667	1.58488	1.0302	0.41206	0.580668	0.637434	0	0.258788	0.732137	2.2941	0.651745
Sprom_anno1.g7843	NA	0	0.219912	0.0959845	0.640625	0	0.360994	0.402618	0.473304	0.146455	0	0	0.252164	0.379451	1.47138	0.942242	0.269244	0.350336	0.201552	0.110788	0.120821
Sprom_anno1.g7844	GO:0000166, GO:0006091, GO:0006739, GO:1902600, GO:0008746, GO:0005743, EC:1.6.1.1	1.1881	1.68224	2.90037	0.361194	1.18308	0.283457	0.515985	0	0.988849	0	0.71365	0.389207	0.418255	0.382901	0	0.446474	0.830633	0.325529	0	0.33156
Sprom_anno1.g7845	GO:0090502, GO:0003723, GO:0005847, GO:0016020, GO:0006378	0.586729	0.747636	0.573331	0.4728	0.207377	0.654638	0.838144	3.33623	0.347652	2.86857	0.974242	0.809451	0.440095	2.44178	3.2563	0.821366	0.357078	0.274588	0	0.985721
Sprom_anno1.g7846	GO:0016020, GO:0009941	11.221	30.5151	38.8125	102.607	99.5661	72.9243	26.3318	71.4419	67.6604	209.049	56.798	34.1785	14.981	58.286	64.71	230.41	218.823	3.49053	6.21278	26.3393
Sprom_anno1.g7847	NA	0.888562	1.89481	0.722568	1.74005	0.651227	0.404314	0.887739	3.96485	0.161285	0.808662	0.658994	1.89351	1.51895	1.95423	1.15761	3.46674	0.48266	3.56531	1.63787	0.899281
Sprom_anno1.g7848	NA	0.26441	0.133657	0.0806626	0.989194	0.252873	0	0	0.635113	0	0	0	0.656155	0.244812	0	1.01143	0.548682	0.307686	4.10457	2.52368	0.612513
Sprom_anno1.g7849	NA	345.497	684.616	695.572	906.61	2034.46	2293.01	1876.27	2422.77	3117.55	2246.6	2683.22	2320.63	3300.1	2830.76	1810.89	2033.57	1595.91	2547.16	4150.15	2473.95
Sprom_anno1.g785	GO:0015179, GO:1990542, GO:1902475, GO:0098656, GO:0098655, GO:0016020, GO:0008509, GO:0008324	6.18696	3.94127	0	0	6.63819	9.00382	6.20754	32.6903	0	14.6711	5.8916	21.4922	0.573201	1.28244	3.54956	0	10.0813	0.239917	0	0
Sprom_anno1.g7850	GO:0019902, GO:0044248, GO:0080008, GO:0006511	0	0.0874179	0	0.170433	0	0.250608	0	0	0	0	0.265841	0.19669	0.301948	0.187394	0.212518	0	0.160307	0.0685361	0	0.203522
Sprom_anno1.g7851	NA	0.625372	0.764613	0.654673	1.98027	5.30063	4.07779	1.76491	5.62636	3.24533	1.61556	2.65733	13.671	20.9587	5.26852	1.93172	7.42588	4.83525	4.33906	7.43117	7.0094
Sprom_anno1.g7852	NA	1.74778	0.502273	1.18217	1.9253	0.570945	2.71857	0.293725	0.562842	2.06326	4.97263	1.16136	3.23134	0.445165	7.71504	1.68384	0.578683	1.10406	0.773569	0.90226	1.86653
Sprom_anno1.g7853	GO:0016020	1.73714	1.51685	5.46945	21.9022	0.514617	0.47537	1.35762	2.36497	0	41.5519	15.6918	19.0883	0.811261	2.14242	0.941744	0.917366	4.13553	0.230428	0.939966	0.203667
Sprom_anno1.g7854	NA	0	0.0928087	0	0.0912039	0.0497003	0.0795262	0.124012	0.119909	0	0.319002	0.0801329	0	0.0471337	0.314951	0.57289	0.0906998	0.101741	0.045576	0.276896	0.210662
Sprom_anno1.g7856	NA	0.29875	0.320163	0.0558489	0.0624883	0.11705	1.79533	0.356395	0.140686	0.086374	1.19313	0.753656	0.0740123	0.388448	0.370467	0.560137	0.24949	2.48055	0.27474	0.130263	0.285233
Sprom_anno1.g7857	GO:0016746, GO:0016020, GO:0006656, EC:2.3	0.133624	0.35841	1.00047	0.349475	0.392857	0.582058	0	0	0.192975	0.121216	0	0.24823	0	0.414114	0	0.279185	0.153932	0	0	0.354288
Sprom_anno1.g7858	NA	1.8594	1.65653	3.87363	4.64164	2.12944	34.1227	33.7493	2.79091	4.42216	1.96746	0.894974	27.9375	3.86633	2.35222	2.97079	1.20222	1.65356	43.0204	92.2994	40.4185
Sprom_anno1.g7859	GO:0004316, GO:0051287, GO:0006633, EC:2.3.1.85, EC:1.1.1.100	3.95456	0.857442	10.3609	9.2648	1.29799	3.60506	4.92488	0	3.20709	4.51971	1.23736	0.814739	0.368684	2.98645	5.79377	0.277275	15.188	0.696985	1.85933	0.777766
Sprom_anno1.g786	GO:0098656, GO:0016020, GO:0005254, GO:0006821, GO:0098660	0	0	0	0.486739	0	0.123785	0	2.10102	0	1.45996	0	0	0	0.412857	0	0	0	0.393139	0	0
Sprom_anno1.g7860	NA	4.67798	4.32674	1.49236	4.67578	2.29274	5.44219	4.67041	4.05694	3.08185	0.869547	1.83729	4.2806	3.65346	4.22087	3.06287	3.90412	3.00214	2.13757	2.99962	4.34239
Sprom_anno1.g7861	GO:0140096, GO:1901363, GO:0036094, GO:0005783, GO:0043168, GO:0005773, GO:0044237, GO:0005886, GO:0018193, GO:0097159, GO:0016491, GO:0046872, GO:0018126, EC:1	11.4956	6.9143	18.6468	15.8404	13.3715	16.9208	9.52213	17.4808	4.75259	21.4829	9.95985	6.67584	11.4951	41.9196	12.655	10.2037	2.05195	9.89194	33.347	4.7348
Sprom_anno1.g7862	GO:0009507, GO:0016020, GO:0016791, EC:3	28.4365	53.7263	89.4617	91.57	106.278	102.085	17.0137	247.131	55.6287	132.318	119.83	215.597	73.6702	180.406	73.7984	113.893	86.2589	126.36	33.4507	284.862
Sprom_anno1.g7863	NA	5.67303	4.57121	1.23181	6.31599	2.18754	0.575802	4.22651	2.74022	2.64137	2.80102	2.41869	8.12483	4.43107	3.85779	2.1841	1.00784	3.14686	2.74685	3.7195	5.06742
Sprom_anno1.g7864	GO:0016020	9.51023	9.22185	9.15763	12.6299	12.1091	18.6015	17.1202	8.0862	13.7529	10.137	1.40273	24.8417	9.53742	16.2485	1.61024	0.960687	4.83795	4.37358	3.41942	8.6908
Sprom_anno1.g7865	GO:0016301, EC:2.7	0.872646	1.61972	1.80304	1.69032	0.613982	1.01489	1.86612	4.61313	2.09296	5.5032	2.15144	5.53182	2.80036	5.24078	4.41724	4.13127	2.65699	0.570344	0.912102	0.78299
Sprom_anno1.g7866	GO:0003824, GO:0019752	0.250542	0.271345	0.355477	0.131377	1.84939	0.456758	28.6028	13.5691	31.0444	0.226185	7.45263	4.33672	9.92387	22.712	20.4612	12.5085	16.8798	0.579253	1.08783	0.739901
Sprom_anno1.g7867	NA	2.48564	1.13901	10.9598	1.04817	0.491718	0.454569	1.86875	5.15439	2.72422	0	3.00597	4.23043	1.39366	4.00411	0.822822	2.1281	1.07568	2.02128	0	1.67649
Sprom_anno1.g7868	GO:0006091, GO:0015979, GO:0009416	0.397053	0.430489	0.376032	1.26563	1.03725	0.822857	0.260229	3.34756	0.378799	0.716488	3.79716	1.12504	0.203563	1.36292	0	7.34934	1.02063	0.296607	0.861588	0.263742
Sprom_anno1.g7869	NA	0.167944	0.338095	0.237857	0.935494	0.0904324	0	0.499106	0.404028	0	0.202121	0.197255	0.314563	0.184132	0.341245	0.153801	0.353425	0.667742	0.108788	0.179915	0.199
Sprom_anno1.g787	GO:0098656, GO:0005254, GO:0006821, GO:0098660	1.20355	0.621779	1.19898	1.462	0.623678	0.570649	0.498759	1.53337	0	0.457562	0	0.905838	1.18112	2.50406	1.29657	1.46531	1.26716	0.761183	2.18897	0.869606
Sprom_anno1.g7870	NA	0.667141	2.45972	0.758334	1.11981	0.525599	0.851474	0.786912	14.7213	0.190913	1.92602	1.87838	4.61803	0.373198	2.74789	7.81528	0.982476	7.15227	0.705591	1.30281	2.04637
Sprom_anno1.g7871	NA	2.14296	1.87307	1.76373	2.40629	4.3241	1.91314	6.22825	6.07735	3.49713	6.25949	1.53659	0.727057	0.187363	5.1491	2.53483	1.42915	4.73772	1.46912	0.24303	1.74805
Sprom_anno1.g7872	GO:0016787, EC:3	5.20186	6.22054	5.054	4.60734	1.20764	3.77211	0.35145	3.44321	0.894138	6.33032	2.0191	0.655573	0.65453	1.45887	5.98205	3.3079	1.37587	0.520543	1.05826	0.210965
Sprom_anno1.g7873	GO:0000166, GO:0000287, GO:0009112, GO:0032264, GO:0005737, GO:0006166, GO:0046148, GO:0004422, GO:0052657, EC:2.4.2.8	14.7657	26.5449	32.1537	14.784	7.0331	22.5009	28.1706	10.6424	35.3423	0.937261	11.363	10.9382	23.5266	1.78535	16.3236	5.68767	22.2531	2.41949	0.375987	17.9227
Sprom_anno1.g7874	NA	6.71334	18.4433	3.5272	21.3819	17.4959	35.6963	20.5583	5.73207	0.35622	3.14283	2.72516	46.1138	0.23172	4.86676	3.19519	32.2721	14.3405	7.96527	0.674789	28.2009
Sprom_anno1.g7875	NA	1.77798	1.33552	1.81484	4.592	6.46664	6.60861	9.67436	1.25613	0.195594	0	0.85541	4.56412	0.510123	6.19569	10.7531	0.431751	0.155907	0.271297	2.22522	1.93523
Sprom_anno1.g7876	NA	20.0524	18.6862	45.3707	97.9081	7.49201	12.0131	3.85246	1.3781	0	202.624	70.1576	5.80595	3.19469	0	50.751	34.1346	57.8966	3.303	4.35901	1.533
Sprom_anno1.g7877	GO:0005509	2.73471	14.8538	10.3517	29.6824	7.8609	5.74398	0.526671	0.601685	0	2.92658	1.26442	8.74866	0.256208	1.11838	36.4356	28.217	25.9513	0	0	0.631794
Sprom_anno1.g7879	GO:0031146, GO:0019005, GO:0044248	11.6521	4.92138	17.4442	11.52	8.78693	25.9018	9.40361	14.5445	14.2173	9.78763	16.2552	1.61499	0.173461	16.5419	17.4593	31.0529	11.3375	13.1412	10.0381	18.5919
Sprom_anno1.g788	GO:0016746, EC:2.3	0.434452	6.51263	6.49103	5.56467	10.7407	20.7661	14.589	27.4135	4.24251	2.86024	9.33857	4.77689	6.65574	9.09373	6.01828	20.3968	11.8462	0.499189	2.19109	12.3897
Sprom_anno1.g7880	GO:0046872	0.57054	0.9504	1.10968	2.10499	1.41403	0.260519	2.19444	1.87644	1.19977	1.52484	4.83104	3.15753	0.534579	4.08065	0.996816	0.303694	1.90753	0.763409	0.919816	3.61896
Sprom_anno1.g7882	NA	15.5099	23.2006	16.7571	23.0895	12.709	11.9836	55.857	29.6514	4.51587	9.75071	10.3958	20.4339	2.93097	12.5116	4.97091	25.9542	23.0169	6.97102	0.366299	8.24778
Sprom_anno1.g7883	GO:0016887, GO:0000727, GO:0006271, GO:1902975, GO:0042555, GO:0097373, GO:0006268, GO:0003697, GO:0005634, GO:0005524, GO:0003678, GO:0016020, GO:0071897, GO:0140014, EC:3	0	0.822566	0	0.827455	0	0.120251	0.2653	0.317556	0	0.482361	0.419362	0.944965	0.708656	2.12904	1.26331	0.41143	0.92186	0.777593	0.578533	0.955414
Sprom_anno1.g7884	GO:0005840, GO:1990904, GO:0003735, GO:0006412	514.812	284.935	324.461	343.648	410.51	576.96	438.298	274.853	346.181	420.832	386.041	315.687	367.447	421.724	325.229	281.924	236.675	527.551	724.596	722.98
Sprom_anno1.g7885	GO:0000166	0.226425	0.213094	0.0741304	0.179865	0	0	0.222311	0.40105	0	0.289146	0.41048	0.543205	0.206913	0.335521	0.150064	0.432716	0.281816	0.157178	0.276189	0.190494
Sprom_anno1.g7886	GO:0004672, GO:0005524, GO:0006468, EC:2.7.1	0.886724	1.38686	3.17655	2.9533	4.34936	1.24821	3.35496	3.77008	0.464765	1.60692	1.52175	4.2911	2.17359	4.4938	1.80127	0.421668	2.4094	1.32616	1.66732	10.5479
Sprom_anno1.g7887	GO:0005634, GO:0005524, GO:0003723, GO:0046872, GO:0016020, GO:0070566, GO:0006378, EC:2.7.7	2.00715	2.09739	1.65869	1.95484	1.35586	1.46192	1.87572	2.37411	0.594669	1.32652	2.3961	3.17119	1.13158	3.11335	2.49198	1.09362	1.25503	0.819135	1.89129	3.1106
Sprom_anno1.g7888	NA	0.598938	0	1.49832	2.54773	0	0	0	0	2.33094	0	0	0	0	0	1.18623	0	0.684892	0	0	0
Sprom_anno1.g7889	NA	3.22124	5.21024	1.71072	2.16131	1.16127	1.33741	2.25057	1.28136	0.410167	0.521477	0.900915	2.5198	1.921	2.39276	3.06338	0.935589	1.956	2.35251	0.314632	0.674738
Sprom_anno1.g789	GO:0005634, GO:0003677, GO:0030527, GO:0046982, GO:0000786	13.2311	4.47212	9.46797	29.3826	21.78	14.0821	36.1851	29.9963	0	4.20861	7.74727	12.5773	1.94804	0.730046	31.7808	16.3995	18.4383	20.1952	0	39.8688
Sprom_anno1.g7890	NA	11.4646	16.4128	18.6184	15.4778	7.25174	3.67503	12.2548	23.9354	3.76221	21.8885	10.1125	23.9489	14.8736	17.5889	17.4672	6.84142	8.38307	10.3645	19.0866	13.3731
Sprom_anno1.g7891	GO:0098656, GO:0016020, GO:0005254, GO:0006821, GO:0098660	1.37388	1.46543	0.719203	0.754409	1.30365	0.190263	1.13726	4.45435	0.680071	5.05357	2.37177	1.43158	0.818198	1.37189	1.37468	0.625882	2.49245	0.231953	0.418786	0.597791
Sprom_anno1.g7892	NA	27.3981	67.3958	86.9706	105.469	101.38	83.1604	140.978	83.2204	19.3736	1.55868	13.8204	13.6736	15.261	16.0557	37.6026	62.4662	135.645	20.6942	8.68318	24.8172
Sprom_anno1.g7893	GO:0008270, GO:0030150, GO:0051087, GO:0005739, GO:0016020, GO:0006457, GO:0050821, GO:0017038	8.44621	30.7171	23.6595	44.6823	15.7223	14.3895	27.461	6.9021	1.5903	68.0077	41.762	35.8258	3.12377	4.26145	35.294	15.4635	34.2178	8.12913	1.0357	94.9391
Sprom_anno1.g7894	NA	17.5067	24.3324	10.9464	16.4969	20.8933	22.4688	24.1161	20.2588	17.0157	29.7198	14.6021	38.4124	9.93317	35.5649	4.70515	6.5491	17.3638	6.8685	7.16446	26.6692
Sprom_anno1.g7895	GO:0030659, GO:0030123, GO:0006886, GO:0006896	54.7938	30.725	26.6536	47.4945	34.6272	50.671	97.8552	72.0078	1.33276	62.1208	17.1755	35.5091	0.221163	21.7785	52.7526	85.2418	25.1975	10.8628	17.3133	27.9796
Sprom_anno1.g7896	GO:0016020, GO:0003755, GO:0000413, GO:0061077, EC:5.2.1.8	1.80885	29.5224	26.391	114.149	99.4468	74.0746	28.1327	39.2275	15.492	0.825004	21.1705	71.0386	0	32.806	13.4067	44.044	80.6746	7.43575	10.892	93.0516
Sprom_anno1.g7897	GO:0004017, GO:0005524, GO:0005737, GO:0043231, GO:0009132, GO:0009142, GO:0004550, GO:0046940, GO:0016310, EC:2.7.4.4, EC:2.7.4.3	13.4876	8.48524	7.90825	19.2527	19.4146	10.258	20.5455	4.18664	4.88099	4.80129	11.6625	1.051	0.988803	5.47508	10.0016	13.1457	19.3373	9.24512	0.923373	5.41046
Sprom_anno1.g79	GO:0008175, GO:0030488	4.03538	5.26043	16.2731	13.5762	7.19159	4.94554	2.88376	11.1148	4.79185	0.4699	1.06134	2.82039	0.432258	6.7389	7.68343	0.755454	26.8207	0.305649	5.41675	2.84379
Sprom_anno1.g790	GO:0036002, GO:0016607, GO:0003727, GO:0016020, GO:0071004, GO:0006397, GO:0005686, GO:0005685	1.49025	1.29432	2.12983	1.13063	0.13212	0.86263	2.17502	1.30172	0.197497	0.741481	1.93497	2.52159	0.627109	3.36968	2.33215	1.40543	0.472971	0.796872	2.52023	1.95863
Sprom_anno1.g7900	NA	5.08188	8.08991	6.16595	5.85782	4.46913	3.86909	3.12564	6.17236	5.67027	4.3408	6.70961	7.61729	2.52221	8.37724	2.99027	2.21801	2.36068	4.06989	1.58533	0
Sprom_anno1.g7901	NA	5.26203	4.15273	3.15004	6.59744	2.97964	2.74559	2.90496	8.3272	2.82259	4.02987	4.64562	9.87578	7.51077	11.8001	5.74952	3.46094	5.05426	3.67877	5.39773	4.64677
Sprom_anno1.g7902	GO:0005634, GO:0008270, GO:0006284, GO:0016020, GO:0019104, GO:0003684, GO:0140078, EC:4.2.99.18, EC:3.2.2	14.6896	26.7814	17.444	33.6966	30.7262	28.1328	36.6373	64.0825	19.1238	52.7083	31.5526	11.2583	7.22148	22.1848	65.6961	68.3949	43.2598	27.0148	11.269	31.887
Sprom_anno1.g7903	GO:0005789, GO:0008374, GO:0019432, GO:0005773, GO:0005886, EC:2.3.1	3.87586	4.198	7.36647	25.4235	10.0995	14.9516	13.027	7.90077	14.3802	1.76065	5.50666	26.8345	11.1523	21.6401	8.93543	6.26384	9.29044	8.23467	1.53266	29.3671
Sprom_anno1.g7904	GO:0006091, GO:0051156, GO:0004802, GO:0046872, GO:0006739, GO:0005829, EC:2.2.1.1	257.903	264.516	289.728	280.398	948.72	556.812	256.892	293.65	490.014	555.697	571.319	469.988	635.685	349.818	271.922	931.505	586.32	778.806	574.639	639.335
Sprom_anno1.g7905	NA	0.178434	0.194916	0.340784	0.187516	0	0	0	0.808558	0	0	0.277766	3.01863	0.190033	0.421667	0	0.254425	0.202136	0.118395	1.54438	0.481367
Sprom_anno1.g7906	GO:0005634, GO:0005737, GO:0006606, GO:0016020, GO:0031267, GO:0005048, GO:0017038	7.74402	12.7435	15.1321	8.77695	6.80331	14.1527	4.88371	7.0051	12.559	5.07738	15.0739	6.91851	8.31518	19.2064	12.4615	32.4681	8.75109	8.99871	12.3602	18.304
Sprom_anno1.g7907	NA	0.198577	0.211748	0.105468	0.266661	0.0554453	0.59378	0.242783	1.28244	0.0411899	0.367852	0.179521	1.19583	0.341934	0.250757	0.429968	0.295163	0.197222	0.158133	0.743659	0.272191
Sprom_anno1.g7908	GO:0031514, GO:0005737, GO:0035735, GO:0097712, GO:0035082, GO:1905349, GO:0061512	1.7201	2.2453	4.84034	7.18916	6.0558	7.48024	6.40533	7.97707	3.82425	13.6943	4.34943	9.33347	2.9077	8.69909	7.5069	15.0092	4.64358	2.78198	2.79557	6.59141
Sprom_anno1.g7909	GO:0008270, GO:0044550, GO:0017001, GO:0008800, EC:3.5.2.6	6.64618	13.0951	2.57064	39.1341	38.8764	28.1937	45.0478	34.2702	13.7749	2.20222	9.96912	17.1001	4.93225	12.0102	23.3207	0.285419	17.32	0.179351	0.588526	26.2339
Sprom_anno1.g791	NA	10.1684	52.7209	37.6426	19.8461	54.2331	71.3379	43.3004	17.7785	65.6076	1.39401	35.4529	57.921	12.118	4.50738	47.1914	7.98448	29.2341	18.3707	3.63179	6.23046
Sprom_anno1.g7910	NA	2.38786	1.96269	2.47953	17.7868	42.7055	37.7701	32.5347	13.886	6.48899	62.1441	6.18163	48.3631	18.7948	42.0769	37.105	4.21294	20.6736	0.396773	1.29009	18.3597
Sprom_anno1.g7911	NA	0.416339	2.2894	1.1021	1.17091	2.41054	2.91471	4.47653	2.66373	1.48727	4.48694	0.709061	2.26304	0.2376	0.596509	1.45445	1.80008	0.741763	0.377779	0.524594	4.4915
Sprom_anno1.g7912	GO:0016740, EC:2	2.13801	1.57148	1.71334	2.55556	0.478713	5.72902	4.73574	3.30667	1.94235	4.54604	0.962994	3.48055	3.06382	0.757452	1.8317	7.46177	10.3533	0.240784	0.266328	2.62394
Sprom_anno1.g7913	GO:0016020, GO:0009765, GO:0009416, GO:0009536	8.6004	73.1036	44.1858	171.6	303.936	180.028	228.884	176.389	91.1521	105.543	119.093	176.649	118.218	447.374	137.408	114.912	323.206	307.447	245.482	197.718
Sprom_anno1.g7914	NA	365.423	257.578	358.013	222.202	153.784	203.566	462.043	500.349	383.049	254.059	313.08	306.025	262.287	218.452	459.649	314.87	328.608	294.302	457.94	368.738
Sprom_anno1.g7915	NA	12.9353	18.4175	21.6295	36.6322	18.7729	18.6413	80.0448	5.74419	24.8561	25.0849	5.21816	10.8296	0.648554	1.43185	14.231	11.5652	25.3596	12.786	0.905059	13.9355
Sprom_anno1.g7916	GO:0005789, GO:0106245, GO:0006633, GO:0006659, GO:0018130, GO:0019285, GO:0019438, GO:0044282, GO:0070814, GO:1901135, GO:1901362, GO:1901575, GO:1901605, EC:2.7.8.29	0.308302	0	0	1.10326	0	0.449161	0	0.580371	3.11891	0	1.74958	1.29836	7.67454	1.0194	0	0.836933	1.77716	0	0.806468	0
Sprom_anno1.g7917	NA	0	0.165728	0.222168	0.870067	0.152252	0.108216	0	0.375019	0.343633	0.215759	4.4883	0	0.0551899	0.323596	0.445721	0.0620311	0.545043	0.273239	0.512517	0.238963
Sprom_anno1.g7918	NA	0.387014	1.08675	0.85739	1.46652	0.804869	1.80564	0.19271	1.60073	0.420268	4.39515	1.68012	0.719328	0.179609	0.900343	0.0910455	1.96716	1.90007	0.920662	1.21377	2.19786
Sprom_anno1.g7919	NA	0	0	1.82422	1.26252	0	0.548563	0	0	0.814719	1.0407	0.899439	0	0	0	0	0	0.641134	2.04006	0.632757	3.34234
Sprom_anno1.g792	GO:0005634, GO:0005789, GO:0005839, GO:0008233, GO:0010498, EC:3.4	94.8104	94.0398	124.477	100.092	73.7639	57.9693	104.066	128.768	54.2975	95.2275	53.7443	63.526	19.981	59.0441	117.908	45.2278	130.194	8.64776	0.41997	57.2195
Sprom_anno1.g7920	NA	0.138686	0.463811	0.13931	0.839923	0	0.120655	0	0	0.189439	0.238875	1.23049	0.170024	0.277568	0.571432	0	0.696047	0.539609	1.83711	1.30238	2.65494
Sprom_anno1.g7921	NA	1.7458	2.10918	0.954124	3.50139	1.28373	0.52998	2.16508	4.09303	0.314891	2.11054	2.06153	4.23335	2.16338	2.85467	1.76544	1.14057	1.59071	1.10022	1.90145	1.47281
Sprom_anno1.g7922	NA	3.72448	3.39976	4.42617	6.40848	1.46476	1.82434	2.21193	6.15196	2.06087	3.44902	2.40752	9.73444	8.4906	4.93944	2.04726	4.93339	2.87174	4.2871	4.47618	4.06927
Sprom_anno1.g7923	GO:0005737, GO:0007064, GO:0000070, GO:0016573, GO:0031248, GO:0044237, GO:0008080, EC:2.3.1	1.00423	0.64647	1.12786	1.4708	0.918547	0.548692	1.0637	2.20166	0.483414	0.971694	0.632848	3.31648	1.92827	2.35142	1.00181	2.37795	0.848339	0.396038	1.89656	11.7319
Sprom_anno1.g7924	GO:0004674, GO:0005524, GO:0006468, EC:2.7.1	0.203649	0.627098	0	0.616243	0.140039	0	1.01006	0.709495	0	0.615926	1.40619	2.11048	0.632405	0.612209	0.474152	0	0.343721	1.39888	0	0.606246
Sprom_anno1.g7925	GO:0008080	5.73516	19.2496	34.4862	42.5394	54.3785	96.8765	55.7843	19.2625	9.3332	3.06347	12.8491	52.8211	32.3678	64.2124	19.8708	28.9587	39.4785	230.851	36.6097	265.395
Sprom_anno1.g7926	NA	7.12841	25.1604	22.2175	31.1355	20.739	37.067	19.2923	49.82	5.19446	0.774296	11.0523	48.7428	7.88302	32.789	45.0771	14.1966	0.48657	8.76884	4.89635	81.5261
Sprom_anno1.g7927	GO:0016407, EC:2.3.1	2.6212	16.8511	2.64935	27.7617	19.7379	23.6162	38.9586	16.4831	4.04869	26.8809	14.7877	18.8596	0.54207	16.4233	7.91134	12.0053	11.912	28.4686	0.739003	25.686
Sprom_anno1.g7928	NA	20.547	62.5679	107.101	86.8223	37.4938	43.4719	47.9319	31.0882	76.5628	62.6868	6.96844	33.0221	20.8893	44.635	41.1312	81.9976	58.4048	18.8955	5.12784	77.5431
Sprom_anno1.g7929	NA	1.29036	0.992902	0.953226	1.44788	0.0904943	0.251902	1.45872	0.85886	0.795817	0.667476	0.289626	0.342188	0.343002	0.950972	0.854894	0.48271	1.26926	0.424982	0.401045	0.218879
Sprom_anno1.g793	GO:0102953, GO:0103068, EC:2.3.2.2	2.89629	4.38819	2.64987	4.80759	2.03565	4.98792	6.13108	7.4047	4.4579	7.54171	3.87029	14.4272	12.3407	6.89579	4.12741	2.69569	2.32237	6.78475	33.8295	5.25732
Sprom_anno1.g7930	GO:0005634, GO:0016020, GO:0000977, GO:0000981, GO:0006357	1.13717	1.63194	0.834144	1.64788	1.80794	3.65257	4.31565	2.15721	0.161467	3.12704	0.844936	4.77707	2.34477	6.53465	1.36538	1.03413	2.40637	2.12761	1.9018	3.25928
Sprom_anno1.g7932	GO:0016020, GO:0006812, GO:0055085	2.23087	2.60383	5.41919	5.54893	1.00396	7.96018	3.12578	1.5154	0.401249	0.67311	1.31429	1.26533	0.778352	0.76722	0.517167	0.584227	0.639951	3.67393	1.41552	3.31071
Sprom_anno1.g7933	GO:0005509	0.826929	2.36882	1.2244	1.78115	0.757464	1.81074	2.27263	2.39994	1.23864	1.83469	1.59487	1.15349	0.766614	1.92584	1.56801	0.537605	1.37789	0.57548	0.988071	1.61231
Sprom_anno1.g7935	GO:0004518, GO:0006281, EC:3.1	0.247643	0.075424	0.190112	0.197326	4.14308	8.19154	1.4119	3.718	3.55552	5.73313	3.42397	1.44332	1.96653	10.7903	2.96051	1.69588	13.0971	1.62466	1.21182	3.72953
Sprom_anno1.g7936	NA	35.5847	67.9956	34.5207	124.48	134.939	154.334	142.724	101.381	40.0647	71.7555	110.747	37.063	62.5359	94.7969	59.0255	195.298	40.2155	14.0725	23.5628	76.6053
Sprom_anno1.g7937	NA	11.384	9.04408	21.4052	16.2546	14.7755	13.7982	33.3942	9.78193	9.19984	7.87467	13.8474	28.0036	7.22245	4.99132	23.146	16.6681	3.4595	33.9882	28.0085	10.307
Sprom_anno1.g7938	NA	6.9144e-07	5.94546e-08	3.19973e-08	1.54617e-09	1.83929e-08	8.36188e-08	1.8804	5.57905e-08	2.25061e-08	8.77395e-09	2.05028	3.60314e-07	1.62809e-07	2.09778e-07	2.69497e-07	8.84058e-08	2.35584e-09	2.23856e-09	1.29534e-08	2.04843e-06
Sprom_anno1.g7939	GO:0005524, GO:0016887, EC:3.6.1.15	0	0.296224	0	0	0.163218	0	0	0.33259	0	9.65113	1.25262	0	0	0.893976	0	0.400134	0.448813	0	0.111689	0
Sprom_anno1.g794	NA	0.700717	0.127596	0.32729	1.39432	0.200889	1.03826	0.605781	1.44252	0	0.399194	0.747926	1.52047	2.04922	1.47594	1.94636	0.26692	0.970491	0.312962	0.514051	1.36745
Sprom_anno1.g7940	NA	0.76847	1.77344	1.04956	0.865416	0.926224	0.430519	0.822704	1.96513	1.5382	0.661108	1.77086	1.97815	2.47017	3.78698	0.665078	1.29558	1.29527	1.51408	6.50757	1.4109
Sprom_anno1.g7941	NA	0.323233	0	0	0	0.956353	0	0.909083	0	0	0	0	0	0	12.6593	1.47753	0.516932	0	0	0	0.543903
Sprom_anno1.g7942	GO:0007165, GO:0005737, GO:0043087	0	0	0.352312	0.170019	0.159341	0.887646	0	0.340867	1.75567	0.294324	1.6357	0.21768	6.79277	12.0722	0	0.359195	2.48251e-07	0.16033	0	0.193187
Sprom_anno1.g7943	GO:0003677	1.50147	1.21728	0.703661	0.864217	2.79745	1.16236	0.446737	3.16575	25.6655	2.85833	17.1349	1.58019	4.53581	2.32568	3.64127	4.63118	18.2252	4.29596	4.25124	9.74246
Sprom_anno1.g7944	NA	0.320749	0.516253	0.450441	1.25658	9.10564	4.66469	0.475836	6.36393	7.61408	3.91603	9.69489	15.2582	2.30653	1.15661	6.85623	20.8444	15.4578	7.84577	3.48471	10.3766
Sprom_anno1.g7945	GO:0005634, GO:0005737, GO:0016020, GO:0005488, GO:0030433, GO:0044248, GO:0060090	0.362851	1.31902	1.36353	2.26918	0.51941	2.05701	2.00777	2.40008	1.38939	1.6303	1.69385	0.713667	1.15174	2.5346	0.32701	0	2.32662	0.596619	0.455294	0.637329
Sprom_anno1.g7946	GO:0005634, GO:0005737, GO:0016020, GO:0005488, GO:0043248, GO:0030433, GO:0044248, GO:0060090	0.242002	0.410879	0.35716	0	0	0	0	3.58149	0	0.668479	1.20073	0.271577	0.911278	1.57439	0.0576553	0.530526	0.225339	0.986098	0.792273	1.08717
Sprom_anno1.g7947	GO:0005768, GO:0035091, GO:0005773, GO:0005886	1.2857	2.04722	0	0	0	0	0	4.63259	3.74858	3.5184	2.04036	1.59536	0.595139	9.32719	2.45917	2.00068	2.2443	0.420137	1.40691	0
Sprom_anno1.g7948	NA	0	0	0	9.30575	0	0.168286	0	0	0.26205	0.662887	0	17.9849	0.344747	0.378958	0	0.195017	0	0	1.19686	0
Sprom_anno1.g7949	NA	632.033	391.192	364.502	25.0772	3.84071	0.95594	0	1.10989	117.173	48.687	36.4055	0.472136	4.52675	1.18083	0.883811	29.4842	0.218823	40.3488	258.728	21.3954
Sprom_anno1.g795	NA	0.751591	0.845914	1.48165	3.96298	0.372426	0	1.42915	3.21256	0	2.65813	0	4.59876	0.352083	0.763103	0.640219	1.20376	1.23921	0.50584	0	2.14093
Sprom_anno1.g7950	NA	97.5502	26.622	31.544	18.4858	19.2822	15.9876	37.0278	1.84336	2.42291	1.43504	1.0895	51.5174	35.6152	100.207	1.10092	32.1101	1.13648	257.963	2489.57	291.844
Sprom_anno1.g7951	NA	0.423032	0.627287	0.182155	1.09591	0.351585	0.199081	0.3336	1.05371	0.125044	0.275866	0.679992	0.760404	0.303926	1.60368	0.512808	0.77292	0.518083	0.184927	0.624384	1.55265
Sprom_anno1.g7952	GO:0016020	2.34517	11.433	5.68676	12.3235	6.05967	3.62064	8.45088	7.35251	4.61568	3.56682	5.89603	5.56712	1.68554	4.07758	2.2772	0.953294	4.49463	0.478863	3.90281	24.9316
Sprom_anno1.g7953	GO:0005524, GO:0003746, GO:0004824, GO:0005829, GO:0006430, GO:0000049, GO:0006414, EC:6.1.1.6	1.21428	3.86698	0	0	0	0	0	2.91258	0	2.21529	0	3.01294	2.24774	0	0	2.51933	0	2.38047	2.79788	4.43251
Sprom_anno1.g7954	GO:0004499, GO:0050660, GO:0050661, EC:1.14.13.8	5.87152	6.57023	5.01461	5.80788	5.12753	9.647	1.77537	3.00139	24.9879	1.27399	8.64998	6.00746	4.26861	2.11003	11.5914	14.6631	6.10493	34.5143	71.22	6.16553
Sprom_anno1.g7955	GO:0016020	2.48664	14.7886	0.920899	0	9.72509	44.3638	1.99497	7.16373	21.0201	8.16534	68.6542	11.7275	46.5825	7.21614	4.75148	30.5359	4.0531	1.95176	27.2013	2.39591
Sprom_anno1.g7956	GO:0006405, GO:0006606, GO:0017056, GO:0005543, GO:0005773, GO:0017038, GO:0005886, GO:0005643	0.264007	0.955012	0.226603	0.646977	0.218959	0.320644	0.311667	1.43176	0.150297	0.775161	0.303836	1.11257	0.768548	0.925494	0.518063	0.449426	0.262003	0.733916	0.66258	0.423496
Sprom_anno1.g7957	GO:0072330, GO:0043604, GO:0000166, GO:0018130, GO:0006790, GO:1901362, GO:0008483, GO:0005739, GO:0016020, GO:0043168, GO:1901566, GO:0016874, EC:2.6.1, EC:6	0.558586	0	1.85806	0	3.0829	1.85217	1.51191	0.736018	5.32114	0.507846	1.0087	0.380202	0.4442	1.14635	0.602417	0	3.04592	0.287811	0.670584	0.369151
Sprom_anno1.g7958	GO:0005737, GO:0016020, GO:0000338, GO:0008180	0	0	0.72752	0	0	0	0	0.24772	0	0	0	0	0	0	0	0	0	0	0	0
Sprom_anno1.g7959	GO:0016616	0	0	0	0	0	0	0	0	0	0	0	0	0	0	0	0	0	0	0	0
Sprom_anno1.g796	NA	1.03125	0.707136	0.617517	1.47282	0.740169	0.256231	1.24582	1.74629	0.269764	0.50913	0.589089	2.55231	1.57013	3.67542	1.39058	1.2584	0.752924	0.74114	0.611826	1.66935
Sprom_anno1.g7960	GO:0016667, GO:0005737	1.63256	3.76648	2.77298	7.05367	6.09351	7.44696	13.4525	4.10603	0	0.978071	1.97601	7.83687	4.0678	5.59084	2.28907	0.57519	0.410802	2.64855	2.15829	4.88569
Sprom_anno1.g7961	GO:0016020	0.384631	5.69558	0	0	0	15.6766	0.252248	0	19.7116	18.9778	0	2.37756	0	0	0.235072	0.222645	1.7561	0	0	0.524232
Sprom_anno1.g7962	NA	3.35348	3.26777	8.09456	4.84651	25.1452	14.2681	12.1206	12.0545	7.40258	9.51796	6.34402	3.09647	4.1341	30.3679	6.62783	0.318282	15.7474	0.400557	1.39563	1.67332
Sprom_anno1.g7963	GO:0016020, GO:0008146	1.14048	0.944404	4.61534	6.24641	2.92765	11.9077	15.6309	14.1223	3.15815	2.06557	2.06856	12.2698	1.87682	3.07823	0.97788	3.58212	0.705209	0.866483	2.19556	18.3464
Sprom_anno1.g7964	NA	6.71708	19.9262	13.5875	9.91801	17.2409	12.316	39.903	35.1774	5.95349	34.7856	23.152	7.99434	0.480562	33.596	32.0136	22.6264	46.5894	10.4887	10.0274	0.4094
Sprom_anno1.g7965	GO:0000166, GO:0046872, GO:0005737, GO:0003938, GO:0006177, GO:0009206, EC:1.1.1.205	0.992357	1.29323	0	4.20311	2.70662	10.118	0.561026	0.620447	0.872979	1.08545	5.70465	3.58311	0	24.6297	5.23511	14.4488	8.39397	12.6489	0	8.28828
Sprom_anno1.g7966	NA	1.97235	0.493216	1.85182	0.493381	0	0.129303	0.848673	4.15574	0.201362	1.12166	0.298146	1.19773	0.860852	6.01737	2.99422	0.805815	0.408338	1.07267	2.52396	1.92212
Sprom_anno1.g7967	NA	1.19437	0	0	0	1.97224	6.45741	10.4922	0.845782	0.872663	0	1.21257	8.3019	3.3134	25.1528	1.47538	0	0	12.9801	9.29	11.1862
Sprom_anno1.g7968	NA	0.733275	1.64388	0.760461	2.45737	3.37663	4.75642	8.69503	4.83154	0.370804	1.44703	1.03992	11.6063	8.01351	24.8817	2.25772	1.98337	1.02912	10.5686	15.9039	12.152
Sprom_anno1.g7969	GO:0000166, GO:1901605, GO:0005829, GO:0008652, GO:0016874, EC:6	0	0	0	0	0	0	0	0	0	0	0	0	0	0	0	0	0	0	0	0
Sprom_anno1.g797	GO:0005524, GO:0016208, GO:0003987, GO:0019427, EC:6.2.1.1	24.6019	46.7185	33.3584	37.0812	28.0254	35.4001	21.3514	27.5119	49.1299	27.2051	41.9556	24.1169	18.4099	19.1443	32.4186	23.0932	42.2553	20.4222	12.0268	32.8853
Sprom_anno1.g7970	GO:1901363, GO:0097159, GO:0000271, GO:0008483, GO:0036094, GO:0043168	0	0	0	0	0	0	0	0	0	0	0	0	0	0	0	0	0	0	0	0
Sprom_anno1.g7971	GO:1901363, GO:0097159, GO:0000271, GO:0008483, GO:0036094, GO:0043168, EC:2	0	0	0	0	0	0	0	0	0	0	0	0	0	0	0	0	0	0	0	0
Sprom_anno1.g7972	GO:0070085, GO:0016051, GO:0016765	0	0	0	0	0	0	0	0	0	0	0	0	0	0	0	0	0	0	0	0
Sprom_anno1.g7973	NA	0	0	0	0	0	0	0	0	0	0	0	0	0	0	0	0	0	0	0	0
Sprom_anno1.g7974	NA	0	0	0	0	0	0	0	0	0	0	0	0	0	0	0	0	0	0	0	0
Sprom_anno1.g7975	GO:0042383, GO:0055117, GO:0072659	0.210473	1.55227	4.44424	9.3501	6.45136	4.97039	5.93347	16.2848	11.8716	0	1.49725	0.278076	0.19631	0.447011	2.46409	4.72403	6.40394	0.253433	0.214646	0
Sprom_anno1.g7976	GO:0006139	0.260911	0.344709	0.256938	0.289843	0.121009	0.0842439	0.387138	0.58352	0	0.675851	0.231465	0.530527	0.685923	1.49376	0.800631	0.384311	0.107777	0.484226	0.469976	0.185352
Sprom_anno1.g7977	GO:0070475, GO:0016020, GO:0005730, GO:0016740, EC:2	0.878344	0.639392	0.333241	0.875196	0.270813	0.201446	1.87093	1.69564	0.320047	0.703158	0.566948	0.642338	0.489247	0.804753	1.03311	0.747177	0.605559	0.667814	0.616653	0.396364
Sprom_anno1.g7978	GO:0036211, GO:0009100, GO:0110165, GO:0004553, GO:0044237, EC:3	1.29535	1.11232	1.41035	1.68313	0.247059	2.12777	1.19875	1.652	0	2.06956	0.749494	1.01835	0.966853	1.30772	0.896897	1.38111	1.02453	0.60041	0.690042	0.378735
Sprom_anno1.g7979	GO:0005768, GO:0101005, GO:0005773, GO:0044237, GO:0005886, GO:0008237, GO:0070536, EC:3.4	0.343563	0.369735	1.69391	0.899267	0.0842914	0.860639	1.02051	5.61406	0.61855	0.622334	0.810243	0.531563	2.07695	1.41834	5.90744	1.70823	0.09866	0.395822	0.280409	1.22503
Sprom_anno1.g798	NA	0.529799	0.425321	0.0898504	0.417992	0.0651278	0.121486	0	0.113842	0.139476	0.365461	0.423881	0.662863	0.849375	0.692036	0.181301	0.415683	0.38948	0.158032	1.09604	0.563145
Sprom_anno1.g7980	NA	13.6581	10.1028	10.7573	6.59567	4.56515	8.53971	3.71083	14.618	5.87172	14.8426	8.04728	8.29044	4.73648	1.70088	9.57994	15.0514	14.3063	6.19475	14.5939	10.351
Sprom_anno1.g7981	GO:0003676, GO:0120115, GO:0071014, GO:0000390, GO:0016020, GO:0005682, GO:0005684, GO:0005688	3.67543	3.83016	5.44502	8.64659	0.382789	1.81162	1.81137	2.29532	1.30717	6.67135	2.23297	4.50293	1.46978	9.1339	1.98864	7.39192	0.869079	0.33753	1.20624	0.590604
Sprom_anno1.g7983	NA	0	0	0	0	0	0	0	0.296188	0	0	0	0	0.409406	0	0	0	0.145148	0	0	1.36204
Sprom_anno1.g7984	GO:0003723, GO:0016853, EC:5	118.225	254.813	135.987	155.435	196.523	296.683	232.592	307.236	137.281	97.5484	148.775	20.9225	3.27839	179.928	192.789	147.407	186.466	86.4459	0	117.226
Sprom_anno1.g7985	GO:0003723, GO:0008023, GO:0045892, GO:0034243, GO:0016020	7.73941	20.8121	21.7637	25.2825	9.77145	24.0601	22.1792	115.196	15.2159	40.6141	14.5235	19.6463	0.785674	27.947	37.1941	76.205	48.865	2.97923	2.09797	5.79314
Sprom_anno1.g7986	NA	4.47421	9.63292	12.1153	10.2882	8.43853	21.0182	18.7571	6.54946	1.26326	8.26228	2.48227	14.6587	2.77443	6.33753	3.91152	21.309	7.85805	3.697	2.5774	16.9913
Sprom_anno1.g7987	GO:0005634, GO:0008284, GO:0016020	9.37956	10.8896	5.79885	16.743	2.92972	2.85149	4.89995	20.6879	0.891788	8.44648	7.31765	0.965555	0.145906	6.75357	13.0665	4.45032	7.28464	2.38125	3.38714	2.94035
Sprom_anno1.g7988	GO:0016020, GO:0005524, GO:0140359, GO:0055085, EC:7	0.651315	1.64967	0.66407	0.495381	0.057994	0.107824	1.41282	1.11553	0.342402	1.07492	3.73447	1.02683	0.989818	0.979017	1.44346	0.370834	0.682875	0.350031	1.35546	0.706702
Sprom_anno1.g7989	NA	2.50574	1.3873	0.917648	1.35622	0.569136	1.38488	0.980897	1.90589	0.388919	1.38259	0.282657	0.554502	0.622856	0.277635	0.421564	2.42507	0.620617	0.293549	0.244113	0.21411
Sprom_anno1.g799	GO:0051087, GO:0050821	27.88	35.4873	40.7846	50.6357	27.0254	72.3171	65.4859	71.0562	57.7928	137.351	84.0677	135.619	85.6118	66.851	113.322	16.2808	38.8647	37.2663	119.795	39.406
Sprom_anno1.g7990	GO:0004619, GO:0006096, EC:5.4.2	132.109	217.549	199.75	118.316	83.7558	108.055	287.466	169.435	88.3117	31.5775	26.64	52.4952	32.4618	25.977	48.7651	105.046	131.702	12.4826	1.8078	26.4338
Sprom_anno1.g7991	GO:0005525, GO:0005634, GO:0003924, GO:0010506, GO:0016020, GO:0032991, GO:0009267, GO:0071417, GO:1901701, GO:0032008, GO:0005764	0.614613	0.665392	0.348664	1.28904	4.71745	9.8599	0	2.26807	0.880704	17.3151	0.384987	6.68755	0.916435	1.26643	0.903052	2.19585	0.421251	0.974194	3.73665	30.0686
Sprom_anno1.g7992	GO:0005524, GO:0019205, GO:0006139, EC:2.7	2.95617	3.63887	0.945622	9.65704	9.5428	20.0275	8.87117	4.39604	11.2374	4.57643	4.99532	10.8029	3.35043	5.36144	3.09664	18.012	36.1851	1.80166	0.4712	16.06
Sprom_anno1.g7993	GO:0061157, GO:1901363, GO:0008298, GO:0000956, GO:0006399, GO:0000469, GO:0005730, GO:0000466, GO:0043632, GO:0006414, GO:0006378, GO:0000178, GO:0008408, GO:0140513, GO:0097159, GO:0016073, GO:0016020, EC:3.1	0.198745	0.41339	0.0871228	0.494483	0.0563633	0.046905	0.176332	0.328743	0	0.484926	0	0.365391	0	0.200534	0.504998	0.0793538	0	0.235736	0.266379	0.0735574
Sprom_anno1.g7994	NA	23.819	22.4221	24.9623	46.487	61.7318	53.8881	50.8788	55.1108	30.0671	47.0379	7.15005	61.4958	24.651	14.1374	73.6071	10.4605	15.801	28.9129	16.8761	44.5393
Sprom_anno1.g7995	GO:0005634, GO:0005737, GO:0016020	0	0.382015	1.53303	4.61653	2.93	1.36096	0.14124	0.333856	5.44353	6.06592	5.49108	4.49413	0.132265	16.1695	16.3497	0.223125	10.3224	0.0935819	0.0775153	0.339105
Sprom_anno1.g7997	GO:0032040, GO:0016020, GO:0034455	10.4199	4.45935	9.19795	4.34192	8.30225	5.39144	13.4514	13.0557	4.41582	8.08894	2.91955	12.5332	7.92553	5.75576	16.062	3.43278	4.5782	7.47178	8.00512	7.98137
Sprom_anno1.g7998	GO:0005737, GO:0009190, GO:0035556, GO:0004016	0.458448	0.456423	0.539949	0.478866	1.46375	0.834452	0.854605	1.52598	1.3309	0.834254	7.92799	1.06094	0.991938	2.90976	2.08304	5.78894	4.99166	1.44191	0.901222	0.916094
Sprom_anno1.g7999	GO:0043328, GO:0000814, GO:0044248, GO:0005773, GO:0005886, GO:0007039	0.309699	0.168502	3.38662	5.52793	6.87253	10.733	30.9491	0.353493	1.10447	9.20448	0.241656	16.2604	4.91383	3.823	1.40752	5.71366	0.352075	0.922908	1.17441	6.73687
Sprom_anno1.g80	GO:0005525, GO:0006614, GO:0003924, GO:0016020, GO:0043021	9.42374	29.8191	25.5492	46.8548	38.0635	46.3307	100.696	28.0918	20.6582	26.8581	17.7416	52.995	11.9839	74.9377	19.9868	50.3548	45.355	9.6902	3.55036	66.687
Sprom_anno1.g800	GO:0004164, GO:0017183, GO:0032259, EC:2.1.1.98	4.0871	9.65549	15.9282	47.4071	20.8419	31.1584	65.5914	16.8483	44.3622	28.8506	10.6661	9.18804	25.8544	0.255184	7.95901	18.2219	21.5017	9.0801	0.268904	7.31677
Sprom_anno1.g8000	NA	0	0	6.63404	1.87191	3.12959	6.13659	5.39072	8.4628	0.841423	0.35503	3.68708	2.44025	0	8.93378	0	5.02469	9.1593	0.131446	0.427468	0.231041
Sprom_anno1.g8001	GO:0016020	29.8288	22.9803	53.9727	129.657	93.8451	103.34	74.0726	157.314	49.0022	68.8772	29.0223	149.829	39.7231	172.429	44.76	90.6615	93.9636	59.5328	9.90976	74.964
Sprom_anno1.g8002	GO:0006508, GO:0004185, EC:3.4.16	0.93291	0.639142	0.861065	1.96963	0.978045	0.752816	0.796553	1.41364	0.335138	1.13427	0.583266	3.35353	2.1163	2.46258	1.80039	0.258134	0.301155	0.782223	1.2216	1.15171
Sprom_anno1.g8004	NA	4.49978	5.86084	8.97931	18.9615	28.8577	36.4965	27.5609	11.0939	14.5069	0.472423	2.85832	11.0775	0.74378	1.08303	3.25645	33.487	86.4113	0.884012	1.4242	19.5929
Sprom_anno1.g8005	GO:0016887, GO:0015103, GO:0006811, GO:0043231, GO:0016020, GO:0008509, GO:0022853	0.539444	0.602008	0.331293	0.464008	0.517695	0.0582515	0.181044	1.91128	0.464591	0.541377	0.236322	1.55437	0.548365	1.04764	0.650623	0.408567	0.217684	0.662451	0.419635	0.797397
Sprom_anno1.g8006	NA	0.655739	0.68266	0.513746	0.681918	0.459664	0.40448	0.730966	2.12183	0.425749	0.636952	0.525226	1.1784	0.738274	2.32791	1.5541	0.730578	0.53807	0.603166	0.690917	0.63323
Sprom_anno1.g8007	GO:0005548, GO:0035091	37.2256	20.4565	13.008	33.6746	5.11752	8.84212	11.5253	30.6141	28.8083	2.29705	19.6766	3.57616	8.86434	10.4508	18.1867	16.1397	30.7827	9.4168	1.18055	20.3367
Sprom_anno1.g8008	NA	4.14645	1.81123	2.95423	4.52886	1.86919	1.22993	1.57795	4.08669	5.12799	3.38671	4.76533	1.98839	6.26968	4.01267	2.08872	2.9626	0.861349	0.855942	8.69169	2.28559
Sprom_anno1.g8009	GO:0005634, GO:0016020, GO:0043565, GO:0045944	0.224781	0	0	0	0	0.204848	0	0.533314	0	0	1.38951	0	0.41871	0	0	0.400386	0.257172	0	0.1221	0.241196
Sprom_anno1.g801	NA	0.418795	0.82415	0.326801	4.08963	0.957858	3.68675	1.38563	1.31043	2.61974	3.03849	2.30857	6.1369	3.24304	0.576755	0.652179	3.86579	1.60742	0.321223	0.68433	4.408
Sprom_anno1.g8011	GO:0016887, GO:0003777, GO:0007018, GO:0005875, GO:0005874, GO:0008017	1.2749	0.867715	0.758318	0.502048	0.471668	0	0.624114	1.81634	0.454372	0.860857	0	0.39369	0.446252	2.29463	1.15718	1.68082	0.54314	0.316719	0	0.936283
Sprom_anno1.g8012	GO:0005634, GO:0034969, GO:0016020, GO:0016274, GO:0005829, GO:0006355, GO:0035246, EC:2.1.1	0.57942	0.665052	1.28768	2.53248	1.85484	2.80894	2.47739	2.04296	0.469845	1.10281	0.281775	3.95644	1.29339	2.12972	0.461324	0.115338	1.31562	0.819095	0.851708	3.49137
Sprom_anno1.g8013	NA	2.47588	2.1405	2.76871	0.647583	1.34817	1.2526	2.86756	1.13017	0.49647	4.49118	0.324989	1.53303	0.447334	2.41533	3.98548	0.215582	1.18804	0.904226	0.674326	0.573732
Sprom_anno1.g8014	NA	2.613	2.50073	2.02516	3.02294	0.435514	0.455561	2.32281	6.94753	1.5279	3.43263	1.92933	4.68349	2.63277	6.0911	6.26291	1.33425	2.63031	1.89181	2.42478	2.58936
Sprom_anno1.g8015	GO:0015031	1.23263	1.00876	0.825999	1.49701	0.560283	0.286963	0.744518	2.65972	0.541064	1.04345	1.04304	1.91918	1.30237	2.2547	1.62914	0.775499	0.996412	0.863893	1.53421	1.10014
Sprom_anno1.g8018	GO:0016020, GO:0008236, EC:3.4	5.25413	2.08923	3.32305	0.717519	2.08158	9.37647	1.91934	1.87551	1.14586	6.30962	2.06317	0.46826	2.16583	0.781672	0.844115	15.1234	2.58405	14.2257	5.47427	4.60861
Sprom_anno1.g8019	NA	7.27681	6.41481	5.6991	6.37993	2.90506	6.11567	5.34522	12.4046	1.86209	6.4037	2.91363	8.66805	9.14787	10.1824	11.1386	3.44614	4.00447	11.1742	4.76049	5.81536
Sprom_anno1.g802	NA	3.07342	12.4232	10.0919	11.2467	7.4185	3.85946	7.48823	17.757	21.8522	7.79613	3.92966	33.6792	10.3804	10.4076	14.6376	20.1207	24.713	11.48	18.2609	13.7378
Sprom_anno1.g8020	GO:0009703, GO:0020037, GO:0030151, GO:0050464, GO:0006809, GO:0042128, EC:1.7.1.2, EC:1.7.1.1, EC:1.7.1.3, EC:1.7.99.4	2.76854	1.72086	1.69782	1.59421	0.0301263	0.694291	2.19314	0.415234	0.0428275	0.308138	1.2718	0.139645	7.65321	1.79631	1.83788	0.585324	0.344972	0.238921	4.28374	0.828347
Sprom_anno1.g8021	NA	19.9709	15.8668	8.7361	120.351	75.9037	105.325	1.92178	57.131	159.69	176.153	108.99	1.24305	1.43435	0	41.3864	6.57553	0.552713	2.08257	0	1.14927
Sprom_anno1.g8022	NA	57.0167	55.8774	66.1705	84.9732	32.508	34.222	118.781	34.7089	37.6263	61.9977	27.8438	18.5988	20.3471	35.9395	45.4212	104.681	45.9329	19.3493	23.4586	33.3069
Sprom_anno1.g8023	GO:0043087	1.09071	2.43258	1.25266	2.58455	0.794541	1.10268	1.07415	1.07498	0.40283	2.20776	0.822688	2.03981	0.898391	1.21906	0.855975	0.953612	1.58744	0.917848	1.17327	1.60166
Sprom_anno1.g8024	GO:0009987, GO:0065007	0.735571	0.44619	0.288607	0.414959	0.243476	0.615835	0	2.01933	0.153187	1.34195	0.33352	0.651949	1.94565	0.580003	2.12373	0.981101	0.978283	1.29717	1.03489	3.67139
Sprom_anno1.g8025	GO:0003954, GO:0006116, EC:1.6	6.80473	10.4063	7.44557	15.0837	40.1574	23.1413	56.2135	5.06955	16.6507	13.1992	5.22781	43.732	4.80701	22.8403	8.61919	20.821	16.3692	29.6043	0.380429	26.0355
Sprom_anno1.g8026	GO:0016787, EC:3	2.50528	4.8646	5.01854	5.31469	0.742422	1.07105	1.36309	7.47222	7.32045	3.93486	8.39871	3.3405	35.0369	26.2305	4.44457	19.1743	7.94935	36.0381	77.8992	6.09132
Sprom_anno1.g8027	GO:0031514, GO:0005737, GO:0044782, GO:0030990, GO:0098590	1.47868	0.964339	0.561738	1.24168	1.02038	0.809032	6.09108	2.70651	0.211147	2.39847	1.15467	3.10602	0.551851	3.34748	1.07764	0.934677	0.673105	0.782909	0.961667	0.870288
Sprom_anno1.g8028	NA	8.26988	2.71521	1.2576	1.38889	2.01233	4.73682	4.90743	20.3629	11.6366	9.68222	16.0622	5.09982	12.6131	4.92373	5.63324	8.15304	0.513241	2.56617	11.4036	5.35694
Sprom_anno1.g8029	GO:0008252, GO:0012505, GO:0005773, GO:0005886	276.188	357.618	331.694	223.219	321.342	232.417	507.208	531.46	367.521	206.902	244.157	231.544	287.757	161.832	244.511	171.307	326.963	93.4397	64.4771	138.771
Sprom_anno1.g803	NA	8.75415	29.4833	16.7662	36.4784	9.68319	11.1274	1.09404	55.4456	36.3426	69.2503	27.1624	46.0473	4.75703	21.2107	56.6127	58.3386	36.9266	23.2986	37.1048	96.4221
Sprom_anno1.g8030	GO:0005680, GO:0007049, GO:0051301	101.913	203.029	239.249	229.714	376.587	388.404	407.469	271.489	185.773	140.183	323.114	185.052	123.002	329.937	671.048	204.063	325.454	341.906	52.4426	342.789
Sprom_anno1.g8031	NA	0.396856	0.404783	0.444765	0.466071	0.712033	0.361088	0.860562	0.710996	0.363132	0.572388	0.342637	1.7673	1.2564	1.91781	0.536515	0.414501	0.51825	0.562749	0.831461	1.01335
Sprom_anno1.g8032	NA	15.6768	13.2529	7.1969	18.7078	30.6921	6.89168	38.7734	21.4523	11.0191	26.7344	16.6133	17.4836	11.8709	32.7274	28.2454	26.1555	33.6849	12.6066	32.7204	41.4559
Sprom_anno1.g8033	GO:0016020, GO:0004252, EC:3.4.21	0	0.317054	7.34101	2.75626	9.18581	11.2498	4.29398	3.9283	0.833542	8.67837	0.455799	11.7713	2.0416	1.20113	1.70191	1.22937	3.45746	5.52842	4.58658	7.04325
Sprom_anno1.g8034	GO:0016887, GO:0005524, GO:0005832, GO:0051086, GO:0051082, GO:0140662, EC:3.6.1.15	43.3299	80.4075	93.6981	82.2738	47.1386	71.6208	119.957	58.5967	52.8932	83.0796	45.4874	28.3122	16.917	20.8151	242.125	73.5132	33.9329	14.5978	5.48881	53.0586
Sprom_anno1.g8035	GO:0008289	13.9696	14.6152	13.388	25.0998	8.06642	41.5258	22.7456	29.0081	30.2353	62.3297	34.7689	8.36505	8.157	5.25733	60.5085	15.0103	6.85128	25.9672	6.02298	39.6407
Sprom_anno1.g8036	GO:0003677, GO:0000719, GO:0003904, EC:4.1.99.3	2.42235	4.97696	8.16499	9.63062	7.46216	21.3032	52.0768	6.82297	0.0999167	15.4415	11.3371	46.1103	10.8043	31.5975	11.9011	14.6808	12.0346	43.2698	0.753975	25.4848
Sprom_anno1.g8038	NA	6.16956	7.78008	1.90769	5.02492	0.556028	1.02444	0	1.23152	16.5202	0.499848	6.04684	17.5934	4.20409	15.4769	0.98127	2.08918	0.625474	0.562615	3.31647	0.323637
Sprom_anno1.g8039	NA	418.178	1148.73	1207.69	1795.25	1002.66	695.833	804.348	2380.39	1469.2	1504.15	839.653	2295.29	1301	2316.39	1868.56	551.841	1391.43	282.089	973.001	655.022
Sprom_anno1.g804	NA	2.32604	5.14554	0.250258	34.301	2.81762	0	0.997631	27.9892	19.6297	0.461536	1.5959	6.04665	0.24209	3.17363	17.2939	5.7688	3.47099	0	0.834668	17.6532
Sprom_anno1.g8040	NA	0.892941	3.98038	3.09346	5.59792	8.59341	11.7341	3.9734	10.8241	1.63082	9.34334	8.43186	8.21431	8.27542	5.52021	14.7783	7.42874	3.06162	5.33766	4.54924	6.67127
Sprom_anno1.g8041	GO:0016020, GO:0004733, GO:0010181, GO:0008615, GO:0042823, EC:1.4.3.5	81.2357	164.851	161.004	144.677	55.3408	49.5267	108.552	235.103	124.798	109.845	77.2293	206.155	143.992	330.275	136.01	88.1618	68.1401	56.6843	145.087	109.811
Sprom_anno1.g8042	GO:0005739, GO:0016020, GO:0016740, GO:0016874, EC:2, EC:6	1.71045	13.7563	6.29589	10.0997	10.96	11.2102	20.7996	11.3405	9.91402	1.24377	8.30807	1.96079	5.83268	2.29969	12.981	6.90659	16.3645	3.75848	7.60616	0.665208
Sprom_anno1.g8043	GO:1902494, GO:0005524, GO:0006207, GO:1901607, GO:0046872, GO:0005737, GO:0004087, GO:0006541, GO:0004088, EC:6.3.5.5, EC:6.3.4.16	0.519427	0.0931762	0.0813116	0.0906417	0	0.394303	0.342829	0.606136	0.249356	0	0.544401	0.750069	0.241556	0.357383	0.160889	1.90313	0.596588	0.113995	0.47103	0.30865
Sprom_anno1.g8044	GO:0005524, GO:0006207, GO:0046872, GO:0005737, GO:0004087, GO:0006541, GO:0004088, EC:6.3.5.5, EC:6.3.4.16	42.4891	56.223	33.7744	41.0755	36.0288	33.9233	38.0775	50.41	30.1808	28.2926	48.8776	13.1287	9.73206	12.5807	44.7417	47.9219	69.4357	18.3043	5.79986	15.6858
Sprom_anno1.g8045	NA	1.88202	1.209	1.4058	0.449778	0.473818	0.293736	0.535059	2.15666	0.155595	0.0976629	0.25451	0.333095	0.0998493	0.88933	0.505094	0.336582	0.496532	0.282431	0.645016	0.963516
Sprom_anno1.g8046	GO:0016020	2.12949	6.05237	3.73438	0.10139	1.14082	6.61414	3.82712	0	0.83522	0.175177	0	3.95246	0.180154	0.599088	6.81298	0.608621	0.111003	0.31892	0.105262	0.344547
Sprom_anno1.g8047	NA	0	5.90181	0	0	0	2.14881	0	0	0	0	0	0	0	0	0	1.00523	0	0	0	0.529784
Sprom_anno1.g8048	GO:0003863, GO:0009083, GO:1990204, GO:0005759, GO:0098798, GO:0016020, EC:1.2.4.4	23.3808	40.7211	60.276	66.8287	31.9412	32.5166	19.2421	54.521	89.8884	25.97	26.5549	22.4557	35.7973	1.69204	20.4755	18.1726	33.0169	2.50149	33.7774	53.6102
Sprom_anno1.g8049	NA	2.91327	2.09106	1.40525	4.8827	0.949739	2.16356	0.348291	0.205221	0.886749	0.318667	0.553159	0.762293	0.245478	0.54469	1.30736	0	0.505127	0.178552	0.191436	0.313556
Sprom_anno1.g805	NA	155.294	255.198	418.374	258.602	249.8	206.259	107.113	140.457	861.403	299.344	208.577	121.329	70.7221	97.8594	168.645	192.881	122.839	40.9921	242.04	214.434
Sprom_anno1.g8050	NA	0.649838	5.73192	3.98298	6.46968	13.0952	5.72433	10.9005	15.8119	13.6848	0.391648	5.9455	23.043	1.00852	2.67986	7.79454	4.88642	28.2696	0.571519	0.823854	7.56831
Sprom_anno1.g8051	NA	0.59016	0.420996	0.434526	0.793824	1.23224	2.93359	0.41678	3.34362	0.170536	0.714372	1.28544	1.51851	0.770997	0.745043	2.23101	1.99245	0.520167	0.472233	0.522186	1.23373
Sprom_anno1.g8052	GO:0008298, GO:0042175, GO:0003729, GO:0005783, GO:1990904, GO:0005773, GO:0005886	1.13053	4.76886	0	3.66448	2.98989	1.02836	0.598282	1.35783	4.94424	0	0	2.54392	0	1.17164	0	1.30553	1.15666	1.10829	1.80247	4.76697
Sprom_anno1.g8053	GO:0008152	0.384428	0.433197	0	1.62158	1.5235	1.05366	1.46052	0.819627	0.532484	0	2.3445	7.99307	1.44045	2.3407	0.653402	0	0.844084	0.517724	1.2314	0.437564
Sprom_anno1.g8055	GO:0005634, GO:1902494, GO:0000727, GO:0016020, GO:0140014, GO:0000712, GO:0051307, GO:0051329, GO:0007134, GO:0031573, GO:0005488, GO:0004520, EC:3.1	66.7143	50.212	47.3826	39.1685	32.1662	24.865	44.2675	125.24	100.705	105.934	87.238	36.5322	149.115	42.141	116.578	79.1023	37.5861	33.7866	291.836	25.3467
Sprom_anno1.g8056	NA	6.06251	13.7327	18.0952	23.4669	25.6145	27.6652	6.01983	10.9164	13.2291	0.488825	10.8243	17.1015	1.4395	2.08753	17.7633	42.2947	31.8904	3.67499	3.8898	17.103
Sprom_anno1.g8057	NA	0	0	0.141745	0.15663	0	0	1.17053	0.341246	0.21303	0	0.233002	0.184363	0.139228	0.614133	0.815233	0	0.339548	0.197528	0.775815	0.491361
Sprom_anno1.g8058	NA	0.63074	0.529858	0.294001	0.683154	0.0440815	0.779223	1.8854	1.49239	0.130525	0.491315	0.924918	0.793062	0.264786	0.664999	1.00551	0.375663	0.468639	0.413802	0.446355	0.483866
Sprom_anno1.g8059	NA	22.1838	89.1419	75.4199	131.185	128.011	94.5508	141.636	369.787	235.016	244.277	210.866	62.4879	33.1533	66.6118	151.765	197.248	347.342	2.28577	3.46421	61.2616
Sprom_anno1.g806	GO:0016887, GO:0031593, GO:0007052, GO:1903008, GO:0006886, GO:0005773, GO:0005886, GO:0051301, GO:0005789, GO:0005634, GO:0098796, GO:0097352, GO:0005524, GO:0031514, GO:0009507, GO:0006515, GO:0140014, GO:0005829, GO:0140534, GO:0030433, GO:0071218, EC:3.6.1.15	27.0749	17.7026	17.2984	15.1909	26.1181	32.835	29.2312	17.3801	16.8063	18.2267	54.3743	8.40137	12.9797	37.6987	13.0132	33.9243	48.1176	34.9978	47.4198	26.5387
Sprom_anno1.g8060	NA	461.732	924.023	835.997	1088.12	27.6564	29.0635	34.5187	1150.48	1572.05	1083.28	1174.44	15.1194	7.21988	15.3772	831.477	1048.66	805.48	2.84109	0	6.5457
Sprom_anno1.g8061	NA	0.334142	0.35786	0.312097	0.307743	5.58579	0.152112	0.332388	0.787824	0.0805511	0.303392	0.263534	0.65805	0.413687	1.03609	0.52278	0.174329	10.0891	0.292554	0.60722	0.665056
Sprom_anno1.g8062	GO:0032968, GO:0034728, GO:0003677, GO:0016071, GO:0008023, GO:0042393, GO:0051276, GO:0031491, GO:0016020, GO:0000785, GO:0016787, EC:3	1.88045	2.64481	2.16465	3.04975	2.39348	3.31501	2.386	7.41909	7.30098	5.47523	7.4764	4.91429	5.69406	102.035	7.21686	6.76986	4.81368	1.93566	3.68888	0.86824
Sprom_anno1.g8063	GO:0016020, GO:0004497, GO:0005506, GO:0008168, GO:0016705, GO:0020037, GO:0032259, EC:1.14, EC:2.1.1	86.3421	97.5564	98.4604	111.735	129.408	140.975	128.384	35.8144	57.4382	3.78526	19.4837	10.4321	13.3063	33.878	2.08675	42.9531	58.5964	25.5988	4.05998	30.8946
Sprom_anno1.g8064	GO:0016020	4.79963	4.22472	3.7798	2.56517	4.71443	3.21279	6.9699	5.23837	0.704221	1.77254	1.99943	5.69634	5.74302	1.4145	9.24952	2.05323	8.53555	2.71121	1.59768	1.16201
Sprom_anno1.g8065	GO:0000054, GO:0003723, GO:0016020, GO:0034455, GO:0000447, GO:0030686, GO:0030688	0.376844	0.400032	0.348491	0.109344	0	0.342785	0.756257	0.905218	0.549361	0	0	4.98501	0	0	6.48713	0	0	12.7542	10.7228	0.454013
Sprom_anno1.g8066	GO:0000054, GO:0003723, GO:0016020, GO:0034455, GO:0000447, GO:0030686, GO:0030688	0	0.0695338	0.181959	0.104258	0	0	0.193197	0.0761963	0	0.117639	0	0.616909	0	0	0.794285	0.0677119	0.0747056	2.12376	2.03068	1.46888
Sprom_anno1.g8067	GO:0030060, GO:0006108, GO:0005829, GO:0006099, EC:1.1.1.37	33.1465	57.0332	40.2702	40.0305	19.2066	26.3051	28.1513	8.13512	9.296	15.2785	17.2119	37.0622	15.0249	127.631	85.6324	25.339	16.5822	45.1811	6.91699	114.629
Sprom_anno1.g8069	GO:0010468	1.18903	0.4601	0.735757	0.189543	1.95276	0.82509	0.274251	9.2437	1.83374	0.219319	0.285725	0.523804	0.898465	1.3591	0.475061	0.126133	5.78169	1.98424	5.00451	7.49725
Sprom_anno1.g807	NA	17.6882	5.8903	16.8979	19.3554	21.0007	20.7828	29.8435	17.5133	16.6051	11.6633	8.72138	26.556	8.70288	6.88053	5.94758	10.3915	13.1118	9.61509	21.9975	26.603
Sprom_anno1.g8070	GO:0016668, GO:0050660, GO:0045454, GO:0016651, EC:1.8.1	0.93962	0.759473	0	4.73445	2.80361	7.48525	1.13445	2.39448	1.31544	1.30185	0.696583	1.0683	0.982448	3.1643	0.451588	0.884369	4.25429	1.52197	4.26167	9.36589
Sprom_anno1.g8071	GO:0004619, GO:0005975, GO:0044281, EC:5.4.2	8.50822	9.78962	6.14982	51.4193	2.82452	46.4203	25.504	12.5378	30.2936	8.78891	33.0938	56.4452	24.6968	21.6423	28.9334	33.1653	31.108	7.80011	5.04238	23.9411
Sprom_anno1.g8072	GO:0004672	118.496	152.641	118.969	294.57	1183.66	978.89	863.982	1814.54	402.603	621.002	962.884	1005.01	1001.87	1620.93	514.263	901.863	816.879	1131.53	776.271	1042.13
Sprom_anno1.g8073	NA	22.9033	18.0766	13.6433	26.8348	2.9373	1.81579	0	1.89583	1.32647	0	7.35345	1.16751	0	0	0	8.60297	20.6614	9.61087	4.14514	1.08887
Sprom_anno1.g8074	NA	0	0	3.29278	0	0	0	0	1.30743	0	0	5.62256	1.2622	0	1.94016	3.24395	1.55049	0	0	0	0.566375
Sprom_anno1.g8075	NA	0.778394	1.6872	0.807527	1.08865	9.0685	0.236525	5.61402	1.97082	0	1.87324	1.15325	0.910317	1.08842	0.76012	0.630183	0.920103	1.03632	3.94359	0.703903	0.440231
Sprom_anno1.g8076	NA	0.300501	0.716333	0.985677	0.281635	0	0	0	1.70061	0.196736	1.17153	0.508488	0	0	0.166846	0.258061	0.169086	0.650264	0	0	0
Sprom_anno1.g8077	NA	1.7463	0.990077	1.38256	1.34755	0	0	0	3.12516	0.132269	1.33124	0	0	0	0.379327	1.99076	0.962687	0.210958	0.18162	0	0.109137
Sprom_anno1.g8078	NA	0.856969	0	0.851369	0	0	0	0	0.903055	21.2651	1.50826	0	0	0	0	0.720414	0.457979	0.467441	0.578719	0	0
Sprom_anno1.g8079	NA	2.10838	1.85842	2.80001	3.12601	0.182192	0	0	5.14314	1.68146	4.78722	2.63365	0.591424	0.892625	0	7.80919	1.9193	0.262705	0	0	0
Sprom_anno1.g808	GO:0005737, GO:0005874, GO:0030286, GO:0005524, GO:0008569, GO:0007018	1.25503	1.11808	1.92376	1.91093	0.195077	0.625309	0.825188	1.12181	0.240362	0.504984	0.407027	1.07158	1.37273	1.27632	2.59044	1.34356	2.02297	0.30047	0.668012	1.22233
Sprom_anno1.g8080	NA	0.130572	0	0.126359	0	0	0	0	0	0	0	0	0	0	0	0	0	0	0	0	0
Sprom_anno1.g8081	NA	0	0	0	0	0	0	0	0	0	1.0407	1.79888	0	0	1.19964	2.91679	1.92664	0	0.816024	0.632757	1.33694
Sprom_anno1.g8082	NA	0.269843	0.333596	0.366369	0.347866	0	0	0.0328711	0.205797	0.116099	0.58212	0.261375	0.126423	0.0834852	0.0311109	0.47335	0.10619	0.367627	0.0392208	0.0194111	0.0753672
Sprom_anno1.g8083	NA	0	0	0	0	0	0	0	0	0	0	0	0	0	0	0	0	0	0	0	0
Sprom_anno1.g8084	NA	0	0	0	0	0	0	0	0	0	0	0	0	0	0	0	0	0	0	0	0
Sprom_anno1.g8085	GO:0016491, GO:0009247, GO:0005886, EC:1	0	0	0	0	0	0	0	0	0	0	0	0	0	0	0	0	0	0	0	0
Sprom_anno1.g8086	GO:0016757	0	0	0	0	0	0	0	0	0	0	0	0	0	0	0	0	0	0	0	0
Sprom_anno1.g8087	GO:0016740, EC:2	0	0	0	0	0	0	0	0	0	0	0	0	0	0	0	0	0	0	0	0
Sprom_anno1.g8088	NA	0	0	0	0	0	0	0	0	0	0	0	0	0	0	0	0	0	0	0	0
Sprom_anno1.g8089	NA	0	0	0	0	0	0	0	0	0	0	0	0	1.0143	0	0	0	0	0	0	0
Sprom_anno1.g809	GO:0031514	2.6535	14.0901	12.6576	35.422	38.3135	37.1131	19.6541	131.083	60.7491	95.7511	34.6395	14.9673	0.262127	17.6221	111.692	40.7692	64.5533	9.0464	0.553999	16.1793
Sprom_anno1.g8090	NA	0	0	0	0	0	0	0	0	0	0	0	0.848978	0	0	0	0	0	0	0	0
Sprom_anno1.g8091	GO:0022857, GO:0006810, GO:0005886	0	0	0	0	0	0	0	0	0	0	0	0	0	0	0	0	0	0	0	0
Sprom_anno1.g8092	GO:0070509, GO:0005262, GO:0051480, GO:0051649, GO:0060402, GO:0005886	0	0	0	0	0	0	0	0	0	3.84551	6.93468	0	0	0	7.11632	1.60826	0	0	0	0
Sprom_anno1.g8093	NA	6.061	16.0657	13.6406	28.8278	0.914077	0.691065	1.31688	0	15.9408	0	0	0.519757	0.314436	0.519259	0	0	2.86526	0.223238	0.455657	0.0987775
Sprom_anno1.g8094	NA	0	0.511354	0	0.557692	0	0.241699	0	0	0	0	0	0.651619	0	1.08303	0	0	0.887788	0.353605	0	0.403675
Sprom_anno1.g8095	NA	0	0.351631	0	0.664841	0	0	0	0	0	0	0	0	0	0	0	0	0	0	0	0
Sprom_anno1.g8096	NA	0	0	0	0.883623	0	0	1.56282	0	0	0	0	0	0.775173	0	0	0	0.886434	0.581413	0	0.931717
Sprom_anno1.g8097	GO:0016020	7.39581	24.1994	5.84739	4.27558	0	0	0	8.28253	13.1424	27.7027	16.2307	0	0	0	0	22.6118	36.3321	0.759325	0	0
Sprom_anno1.g8098	NA	3.50692	0.722674	0.631021	1.6742	0	0	0	0	0	0	0	0	0	0	0	0	0	0.422716	0	2.07263
Sprom_anno1.g8099	NA	15.7476	7.06138	3.00825	7.8188	0.260657	0	0	0	0.191256	0	0	0.338243	0.536633	1.36292	3.87044	0	0.169254	1.48714	0.287196	0
Sprom_anno1.g81	NA	0	0.373114	0.163067	1.61678	0	0	10.0272	0.388331	0.486747	0.615201	0.532796	9.92357	10.54	1.75769	1.23708	10.1112	22.6898	0.340167	0.185084	0.200564
Sprom_anno1.g810	GO:0016491	2.7124	6.01979	24.5598	40.3281	8.30894	26.751	33.5057	34.1695	5.67127	0.547534	3.80535	3.17407	5.08232	1.66177	36.2783	2.30481	20.6511	2.93416	0.986171	9.36565
Sprom_anno1.g8100	NA	1.67128	1.12183	2.29272	10.224	0	0	0	0	0	0	0	0	0	0	0	0	0	0	0	0
Sprom_anno1.g8101	NA	1.74166	3.36504	1.96255	3.10023	0	0	1.84316	0	10.7477	0	0	0	0	0	0	0	0	0	0	0
Sprom_anno1.g8102	GO:0070509, GO:0005262, GO:0051480, GO:0051649, GO:0060402, GO:0005886	1.10327	2.91953	5.37964	7.973	1.06125	1.8291	0.671319	0.988398	2.43245	0.274605	1.60557	1.59736	0.416655	0.604205	3.05431	0.402197	1.10978	1.19469	0.136614	1.40621
Sprom_anno1.g8103	NA	6.061	16.0657	13.6406	28.8278	0.914077	0.691065	1.31688	0	15.9408	0	0	0.519757	0.314436	0.519259	0	0	2.86526	0.223238	0.455657	0.0987775
Sprom_anno1.g8104	NA	0	0	0	0	0	0	0	0	0	0	0	0	0	0	0	0	0	0	0	0
Sprom_anno1.g8105	NA	0	0	0	0	0	0	0	0	0	0	0	0	0	0	0	0	0	0	0	0
Sprom_anno1.g8106	NA	0	0	0	0	0	0	0	0	0	0	0	0	0	0	0	0	0	0	0	0
Sprom_anno1.g8107	NA	0	0	0	0	0	0	0	0	0	0	0	0	0	0	0	0	0	0	0	0
Sprom_anno1.g8108	GO:0016787, EC:3	0	0	0	0	0	0	0	0	0	0	0	0	0	0	0	0	0	0	0	0
Sprom_anno1.g8109	GO:0016020	0	0	0	0	0	0	0	0	0	0	0	0	0	0	0	0	0	0	0	0
Sprom_anno1.g811	GO:0006487, GO:0000139, GO:0030144, GO:0044249, GO:0005773, GO:0005886, EC:2.4.1.155	13.685	2.4904	9.95855	8.88923	6.43449	8.61006	7.63297	87.4784	144.767	36.0922	89.5337	2.69553	1.69276	1.24783	33.8288	42.6245	36.6707	0.319889	1.44645	10.5933
Sprom_anno1.g8110	NA	0	0	0	0	0	0	0	0	0	0	0	0	0	0	0	0	0	0	0	0
Sprom_anno1.g8111	NA	0	0	0	0	0	0	0	0	0	0	0	0	0	0	0	0	0	0	0	0
Sprom_anno1.g8112	GO:0004355, GO:0046872, GO:0051537, GO:0006537, EC:1.4.1.13	0	0	0	0	0	0	0	0	0	0	0	0	0	0	0	0	0	0	0	0
Sprom_anno1.g8113	GO:0000287, GO:0030976, GO:0051537	0	0	0	0	0	0	0	0	0	0	0	0	0	0	0	0	0	0	0	0
Sprom_anno1.g8114	GO:0005634, GO:0003677, GO:0030527, GO:0046982, GO:0071103, GO:0000786, GO:0006334	2.99912	2.78435	1.21614	3.78755	0	0.548563	0	3.64911	1.62944	0	0.899439	1.44829	3.90085	3.59892	2.91679	0.642214	1.28227	2.04006	0.632757	0.668468
Sprom_anno1.g8115	GO:1990234, GO:0005515, GO:0006790, GO:0140535, GO:1901576, GO:0044249, GO:0030234, GO:0016765	92.9379	43.2858	41.8092	45.6968	71.5244	38.2555	72.0256	32.3882	1.38241	19.7713	8.42822	67.1546	0	39.8588	22.2965	19.4025	19.3216	12.6285	6.85372	5.62605
Sprom_anno1.g8116	NA	3.11889	1.79136	1.07127	3.71238	0.749606	0.222991	0.961431	5.01452	0.976434	3.49965	1.65284	2.46898	1.06741	2.67229	3.7034	0.863084	2.37175	0.437483	1.73854	0.712671
Sprom_anno1.g8118	GO:0044255	1.83037	1.4359	3.09865	3.16731	3.86451	3.46201	11.0395	2.80802	0.508081	6.25655	2.10651	6.53821	17.5325	11.4884	1.18377	4.26709	5.51166	8.19255	1.53374	11.7427
Sprom_anno1.g8119	NA	0.729757	1.18659	0	2.54577	1.3848	1.99796	0.28629	13.3622	0.833735	2.32364	1.50968	4.04325	1.69172	2.17729	1.41583	0.768382	1.22005	0.689501	1.38689	1.76855
Sprom_anno1.g812	GO:0005634, GO:0005524, GO:0008033, GO:0016020, GO:0005829, GO:0000723, GO:0032991, GO:0004674, GO:0006468, GO:0070525, EC:2.7.1	48.732	105.337	118.811	257.702	216.421	115.649	31.6705	138.102	70.9344	56.6046	57.5218	67.1795	29.0209	2.62648	43.4628	113.186	153.328	48.4584	15.7875	13.704
Sprom_anno1.g8121	NA	0.682175	0	1.79229	0.952876	1.78778	6.63975	0	0	0	0	0	0.575747	0	0.795578	5.60118e-06	0	0	0	0	2.44683
Sprom_anno1.g8122	GO:0140513, GO:0065004, GO:0042162, GO:0016020, GO:0005829, GO:0007004, GO:0051879, GO:0050821, GO:0000785	1.63138	1.56249	2.13282	4.4184	2.02649	4.30288	3.14929	3.81667	3.57351	1.56019	1.92492	5.79373	1.58944	7.03996	2.56754	3.76852	3.2683	5.905	1.93301	4.24536
Sprom_anno1.g8124	GO:0003677, GO:0003899, GO:0046872, GO:0016020, GO:0006366, GO:0005665, EC:2.7.7.6	2.77169	3.51252	2.25326	4.48612	1.26599	1.1676	0.828239	7.64513	0.603409	3.43995	1.65336	5.25833	2.394	5.2488	1.52239	1.12984	0.480459	1.27668	2.30168	1.49078
Sprom_anno1.g8125	GO:0005096, GO:0046872, GO:0050790	1.47928	1.58089	0.905776	1.54593	1.98457	1.42347	1.34819	3.10298	0.428736	2.22826	3.0712	2.14759	1.45102	3.84672	3.82583	4.49202	1.7593	1.44153	6.18056	1.06218
Sprom_anno1.g8126	NA	0.160004	0.169888	0.26762	0.72162	0.124532	0	0.187538	1.537	0.272844	13.1461	3.69768	0.727861	0	0.42386	0.81962	0.429322	0.497246	0.352382	0	0.112558
Sprom_anno1.g8127	NA	0.884481	0	0	0	0	2.42617	1.63161	0	1.18355	0	0	1.0462	2.42339	1.74944	1.37422	1.90915	0	0.608731	0.925115	1.94484
Sprom_anno1.g8128	NA	0.0884395	0.190431	0.0830944	0.111506	0	0	0	0.412558	0	0.225632	0	0.464965	0	0.815232	0	0.370397	0.304646	0.268951	0.44701	0.525364
Sprom_anno1.g8129	GO:0016020, GO:0140575, EC:1	7.16421	26.7377	23.7566	41.7427	234.368	453.124	274.869	89.0636	36.5664	0.605065	40.737	359.271	71.6106	20.1411	183.642	543.512	118.358	93.2468	0.73074	239.727
Sprom_anno1.g813	GO:0016887, GO:0005524, GO:0005634, GO:0003723, GO:0003724, GO:0005737, GO:0016020, GO:1990904, EC:3.6.4.13	5.98064	2.13667	0.960041	1.70588	0.88762	0.660072	2.76229	3.9819	0.436604	0.986935	3.23822	3.29248	3.31038	3.99521	4.86937	7.50489	1.04488	6.03208	15.0135	4.10907
Sprom_anno1.g8130	GO:0016020	11.3529	13.4533	9.69713	26.9979	47.088	23.2008	14.8152	26.0557	13.2513	1.07783	17.2638	22.3166	5.1511	10.5009	10.374	22.8905	15.5894	15.8773	0.0719211	8.65654
Sprom_anno1.g8131	NA	3.25496	0.857323	1.82229	0.418798	0.0490146	0.0455884	0.0997137	0.236575	1.37727	0.363912	0.0790374	0.248187	1.06913	0.310632	0	0.261106	0.0578329	2.46503	0.382343	0.179563
Sprom_anno1.g8132	GO:0003676, GO:0005524, GO:0005737	0.399305	1.23885	0.0694109	0.441581	0.504547	0.839104	1.41449	1.86702	2.53893	3.81227	1.71113	1.81253	0.146689	1.23898	1.79955	0.672601	0.710277	1.00862	6.65488	1.23769
Sprom_anno1.g8134	GO:0003676, GO:0003724, GO:0005524, GO:0016787, EC:3.6.4.13	0.38044	0.410028	0	0.99618	0	0	1.01347e-07	1.32812	0.273625	0.516456	3.28651	0.823847	0	0.98118	0.528796	0.498268	0.436394	0	0.310323	0
Sprom_anno1.g8135	NA	0.367496	0.826286	0.361849	0.387577	0.728647	5.03653	0	1.57449	0	0	0	2.6996	2.06613	1.49324	0	0	0.404472	2.47214	3.53563	2.51513
Sprom_anno1.g8136	GO:0003755, GO:0043022, GO:0015031, GO:0061077, GO:0051082, GO:0006458, EC:5.2.1.8	96.6932	152.89	99.434	148.826	158.543	73.6198	325.666	218.732	260.891	201.526	214.832	82.104	104.577	141.807	106.67	152.955	391.839	98.9502	276.001	99.3799
Sprom_anno1.g8137	NA	31.7744	61.6409	70.6042	75.5454	28.7191	39.8276	53.4988	37.9951	56.9643	134.066	31.2161	27.1682	0.990987	1.30381	54.8537	59.7119	21.7241	10.0057	0.686102	29.3823
Sprom_anno1.g8139	NA	0	5.62003	0.204841	5.38334	6.75197	19.8491	7.45415	1.91128	3.31875	0.764433	0.330673	0.262916	0	0	12.1791	0	0	4.96486	0.230168	19.1317
Sprom_anno1.g814	GO:0031514, GO:0003352	2.23832	11.6601	3.11415	15.2215	10.5492	9.9879	8.96614	8.58787	3.58569	2.04231	11.7141	5.00874	1.04095	23.6975	22.6378	15.6548	27.3729	23.8851	0.734773	3.23147
Sprom_anno1.g8140	GO:0005634, GO:0042393, GO:2000779, GO:0016020	5.19288	6.65477	10.247	4.6368	10.858	8.0731	4.65616	16.0849	21.1365	21.2615	10.2804	16.2362	29.4722	4.84185	2.72769	29.2303	19.4885	12.4418	7.66073	15.1071
Sprom_anno1.g8141	NA	1.11932	1.4283	1.60563	3.52962	1.10624	0.340414	0.363802	4.21576	1.85469	3.01642	0	0.230229	0.348695	0.383232	2.68612	1.57815	1.89965	2.22955	1.41204	1.74626
Sprom_anno1.g8143	GO:0046906	0	0.513094	0	0	0.46126	1.27538	0	0.518691	0.657241	0.833508	1.08114	0	0	0.477223	0.413162	0.741261	0	0.465479	1.00425	0.811657
Sprom_anno1.g8144	NA	0.996044	1.44273	0.498245	0.559812	6.68746	14.3863	4.33921	4.62263	2.30005	6.32329	8.81106	3.45173	2.84116	7.50773	9.83183	12.6717	3.75991	10.9064	7.42174	4.78063
Sprom_anno1.g8145	GO:0110165	0.000111044	6.08911e-05	3.31776e-05	0	6.28261e-05	0.0679971	6.4388e-05	0.620261	3.31048e-05	8.28514e-05	8.86933e-05	1.11119	0.000284601	1.85481	8.22854e-05	0.116705	0.000131348	3.23295e-06	0.000228485	0.000438557
Sprom_anno1.g8146	GO:0005525, GO:0003723, GO:0003746, GO:0003924, GO:0043022, GO:0005829, GO:1990904, GO:0006414, EC:3.6.1.15	1274.08	894.004	983.147	771.309	806.991	1353.31	1271.78	796.235	1196.08	1209.94	1748.66	1285.9	2425.88	1948.83	1237.88	1576.52	1035.22	3536.89	3146.46	2650.65
Sprom_anno1.g8147	NA	1.04715	1.12717	0.245913	2.46694	1.02775	0.158982	0	0.203612	0	0.15805	3.5666	0.324018	0.324658	0.360225	0	0.0913557	0.100215	5.57321	2.75366	14.1023
Sprom_anno1.g8148	NA	12.9296	7.47296	11.2974	25.2075	25.8438	22.744	53.4897	7.93617	17.0053	3.95392	12.8393	23.0088	0.300547	0.500538	4.66445	28.0683	37.4366	5.74322	0.175938	3.07594
Sprom_anno1.g8149	GO:0016020, GO:0005509	0.248374	0.978938	1.69693	0.803397	52.3126	246.684	11.9073	1.89287	0.228918	1.00546	0.484675	51.1379	4.46787	229.606	3.74008	0.258721	3.86546	65.2402	13.4532	32.8032
Sprom_anno1.g815	NA	0	7.5727	0.414444	14.5458	0	3.81903	0.791029	0	1.1533	0	0	0.510316	0	0	0	1.78602	0	0.846071	0.445368	0
Sprom_anno1.g8150	GO:0016020, GO:0005509	0.248374	0.587363	2.40399	0.751215	0.00667666	0.0275298	0.0553484	4.07334	0.495239	1.7133	1.09196	0.0222734	0.130931	0.000262491	4.81114	1.28726	8.85222	0.0139346	1.76698	10.8852
Sprom_anno1.g8151	GO:0000287, GO:0005525, GO:0003924, GO:0005739, GO:0016020, GO:0042254, EC:3.6.1.15	8.37996	8.07359	11.1228	13.6532	10.2359	11.881	51.8729	36.9925	9.34592	11.1762	7.4632	9.29786	5.58594	7.83546	4.12399	14.3886	7.54494	15.4488	17.7304	10.1588
Sprom_anno1.g8152	GO:0005634, GO:0061135, GO:0016504, GO:0070628, GO:0043130, GO:0005737, GO:0004175, GO:0002020, GO:0008541, GO:0044248, GO:0006511	0.252472	0.546944	0.358277	0	0	0.345205	0	0.290837	0	0	0	0	0	0.571523	0.463199	0	0.864782	0.250184	0.301632	0.664228
Sprom_anno1.g8153	GO:0005622	0.278083	0.308462	0.540237	0.586155	0	2.03166	1.07048	2.44404	0.390136	0	0.428384	0.342093	0.521112	0.568448	0	0.887659	0	0	0.598014	1.28405
Sprom_anno1.g8154	GO:0016787, EC:3	7.8941	0	3.62699	7.99828	10.2912	7.71465	0	2.37666	0	0	10.4851	6.10593	2.09989	1.4398	28.0906	0	27.1638	10.8138	1.05666	0.878009
Sprom_anno1.g8155	NA	0	0	0	0	0	0	0	0	0	0	0	1.28335	0.989996	0	0	3.57029	0	2.27798	13.7035	1.20112
Sprom_anno1.g8156	GO:0005634, GO:0000077, GO:0003677, GO:1902531, GO:0016020, GO:0080135	18.2345	12.1223	13.2378	29.8746	43.5281	21.5756	32.0201	62.8584	12.6132	20.7306	22.2334	13.2317	36.0509	73.9292	26.3515	14.2204	54.8591	44.188	30.3562	49.2936
Sprom_anno1.g8157	NA	8.89656	6.69122	17.5901	14.3866	12.3878	11.0802	29.0538	19.1353	21.3972	14.4469	5.59279	2.8937	1.08513	40.3428	9.7078	6.0507	1.6476	1.46828	3.26881	3.27168
Sprom_anno1.g8158	GO:0005743, GO:0070469, GO:0022900	267.889	272.242	265.107	249.86	157.272	231.113	165.711	113.413	94.7275	269.075	177.257	74.6962	10.6536	11.7032	266.925	166.324	254.692	109.754	85.11	134.994
Sprom_anno1.g8159	GO:1902494, GO:0005524, GO:0006207, GO:1901607, GO:0046872, GO:0005737, GO:0006541, GO:0004088, GO:0016740, GO:0016787, EC:6.3.5.5, EC:2, EC:3	0.40157	0.38173	0	0.604478	1.04477	4.1502	0	1.39756	0.258288	0.632808	1.20283	0.230352	0.146916	0	1.20085	2.4025	0.48295	0.375966	0	0.237735
Sprom_anno1.g816	NA	0.32708	0.353309	0.616922	0.114262	0.428714	0.099353	0.430264	0.505183	0.313055	0	0.170988	0.539436	0.203053	0.899195	0.201142	0.800816	0	0.215758	0.592354	0
Sprom_anno1.g8160	NA	0.170442	0.366812	0.160048	0.446115	0.33452	0.543402	0.506328	0.994912	0	0.308758	0.937981	0.421942	0.317028	0.351832	0.15845	0.624396	0.391602	0.168306	0.463724	0.2026
Sprom_anno1.g8161	GO:0003755, GO:0000413, GO:0061077, EC:5.2.1.8	2.52691	5.8804	5.26655	3.30185	9.90827	18.9747	1.26629	0	0	1.15299	10.0214	29.024	32.2537	11.7917	2.413	0	2.20654	150.856	21.4246	26.6156
Sprom_anno1.g8163	GO:0051213, GO:0140096, GO:0018193, GO:0016705, GO:0046872, GO:0005783, GO:0005773, GO:0044237, GO:0018126, GO:0005886, EC:1.14	48.643	85.3116	122.789	195.54	232.232	143.748	152.786	114.785	160.227	145.515	78.0078	171.115	83.511	151.233	112.379	137.034	142.128	111.37	93.8027	197.457
Sprom_anno1.g8164	NA	13.4388	21.8139	44.2701	58.726	93.7747	61.1321	98.7433	30.2171	9.27924	22.0453	19.616	94.7252	88.8379	35.8797	36.5746	85.8762	25.1798	31.3234	113.802	157.171
Sprom_anno1.g8166	GO:0016020	10.9439	28.5977	16.5429	19.6915	19.5129	26.1387	27.4788	23.5977	17.1705	24.9154	13.2294	24.8259	12.838	10.8042	16.5599	17.7264	7.98898	9.00284	17.7267	10.5397
Sprom_anno1.g8167	GO:0015101, GO:0055085, GO:0008324, GO:0006862, GO:0005743	0.124187	0.263657	0.201832	0.259102	1.08999	2.1463	0.498442	1.19324	0.543118	0.679691	2.75912	0	0.34491	0.782002	0.237534	0.257663	0.433557	1.13628	1.63074	0.774592
Sprom_anno1.g8168	NA	3.30269	4.33541	0.13754	5.14566	0.431761	2.92813	9.17385	3.26863	0	11.7113	1.03992	0.280332	5.11601	3.3349	7.39743	0.230172	1.01356	1.78586	12.6294	3.05909
Sprom_anno1.g8169	NA	0	0.300548	0	0	0	0	0.522489	0.597135	0	0	0	0	0	0	0	0	0	0.181274	0	0
Sprom_anno1.g817	NA	2.63763	12.4889	2.18737	19.4727	2.17658	4.82287	4.98236	3.69564	0.605379	2.31845	2.00235	24.6672	2.46776	5.33255	5.89748	19.7399	0.957797	2.67385	1.87161	0.99421
Sprom_anno1.g8170	NA	4.98235	4.99948	6.3944	17.3089	5.63946	6.9457	17.7702	22.4212	10.0645	10.6532	25.3067	5.01559	0.240906	1.39496	7.8049	19.1089	24.2684	11.2087	8.71678	12.7132
Sprom_anno1.g8171	GO:0003723, GO:0009982, GO:0001522, GO:0006364, EC:5.4	9.16536	30.7041	43.8576	24.4758	16.2873	18.2859	62.9234	73.675	20.9727	27.0487	17.2814	12.1366	0.255806	10.2133	37.4113	22.3673	47.6503	7.96879	13.46	52.7857
Sprom_anno1.g8172	NA	1.16759	0.984202	0.736846	2.04123	0.127725	0.236525	1.27591	2.38844	0.18572	0.936618	1.42106	0.160378	0.120936	2.93948	2.85295	0.818495	0.592181	0.428651	1.26703	0.765704
Sprom_anno1.g8173	GO:0004807, GO:0016620, GO:0050661, GO:0051287, GO:0006094, GO:0006096, GO:0006189, GO:0006644, GO:0009099, GO:0016567, EC:5.3.1.1, EC:1.2.1	18.3587	38.2592	67.3298	47.5657	1.4808	1.04744	0.486471	76.6057	56.9708	18.0623	24.9469	0.977249	1.301	1.78991	63.0448	27.6214	32.6049	1.97347	1.38837	0.88875
Sprom_anno1.g8174	GO:0031514	6.50491	45.7371	31.0508	94.1752	73.2407	88.8446	135.541	76.4086	51.3872	62.4181	89.2743	130.272	65.0787	47.6268	109.304	160.222	141.614	43.064	13.1152	106.785
Sprom_anno1.g8175	NA	242.17	629.269	626.044	862.849	663.414	470.212	352.928	1060.29	361.926	577.596	448.703	353.169	158.816	423.012	630.194	889.861	656.227	236.163	650.938	779.328
Sprom_anno1.g8176	GO:0044390, GO:0061630, GO:0000151, GO:0005737, GO:0000209, GO:0031331, GO:0032436	5.19488	13.5233	27.2613	19.1362	22.1146	16.526	5.50838	65.4358	44.9861	59.6267	33.843	49.2592	15.475	12.0537	53.8343	29.4525	24.9049	15.4878	29.5333	69.6013
Sprom_anno1.g8177	GO:0031207, GO:0031204, GO:0005773, GO:0005886	34.4609	37.4608	73.9287	34.146	66.9216	28.0384	97.8888	38.7342	11.0284	24.8951	9.04658	71.5772	44.3497	42.4903	30.0335	25.3524	20.7897	32.4432	79.2105	78.8459
Sprom_anno1.g8178	NA	10.0965	4.60526	5.20735	14.3385	0.47676	13.2675	0.383828	1.58057	0.41883	0.527076	2.89656	1.56163	0.632415	1.60228	1.07882	0.406961	4.00776	0.639745	0.950146	0.921473
Sprom_anno1.g8179	GO:0005634, GO:0007076, GO:0042393, GO:0000779, GO:0071103, GO:0070192, GO:0140013	0.64729	0.797765	0.426608	1.28034	0.410986	0.36122	0.477306	1.32664	0.322041	1.0451	0.971354	1.25062	0.352539	1.27383	0.907057	0.778904	2.15714	0.535137	0.716277	0.737592
Sprom_anno1.g8180	GO:0043170, GO:0005634, GO:0048522, GO:0006807, GO:0016020, GO:0044773, GO:0140014, GO:0044238, GO:0004674, GO:0044237, EC:2.7	87.0711	78.5189	61.9054	63.7161	53.076	39.3759	87.3368	86.1088	23.9593	54.6964	29.5543	36.1523	48.4609	31.0203	67.692	32.4845	65.9467	17.6597	11.8491	46.6753
Sprom_anno1.g8182	NA	0.102762	0.325751	0.0947843	0.632724	0.395565	1.00886	1.591	4.91067	1.01277	5.46333	4.74019	9.21581	1.31168	2.49153	3.16557	1.68845	2.76879	0.464462	1.42267	0.596805
Sprom_anno1.g8184	GO:0005634, GO:0008276, GO:0016020	42.1623	36.5439	32.1165	43.4913	45.5015	72.6891	61.223	8.75663	34.9666	38.8106	57.0378	29.3079	58.0192	22.2471	10.8697	37.9466	35.8983	127.418	76.7496	42.8019
Sprom_anno1.g8185	GO:0016757, GO:0016020, EC:2	188.768	28.0148	18.7392	20.194	9.0851	6.58172	6.65639	1.14545	11.3175	53.6946	128.863	8.42158	117.46	55.9887	0.912108	5.12173	0.68496	39.0335	18.708	35.5731
Sprom_anno1.g8186	NA	0.599823	2.78435	12.7695	17.044	27.19	10.4227	4.47611	3.64911	0	3.12209	26.9832	25.345	32.8786	57.5827	7.77811	21.1931	17.9518	3.2641	11.3896	5.34775
Sprom_anno1.g8187	NA	6.67708	1.85058	4.6662	3.297	2.81028	4.6928	8.86482	2.66373	0	1.38119	0.599267	13.6919	6.56822	8.26578	5.1261	6.8963	5.68939	3.64522	4.87579	0.113203
Sprom_anno1.g8188	GO:0016020, GO:0005524, GO:0140359, GO:0055085, EC:7	958.248	46.1702	63.7451	92.0361	259.69	16.0906	16.2185	17.5385	320.77	652.591	2017.66	203.825	709.514	58.1468	22.7221	936.508	30.9471	280.178	132.339	437.302
Sprom_anno1.g8189	GO:0005929, GO:0030990, GO:0098590, GO:0005622	0.449561	0.242938	0.318172	1.17804	0.552564	0.307272	0.44331	1.8207	0	1.62512	0.528599	0.973044	1.04678	1.39018	9.32045	0.353921	0.771516	0.815757	1.0989	0.133029
Sprom_anno1.g819	GO:0006406, GO:0016020, GO:0003729, GO:0000347, GO:0000346, GO:0032786	5.73062	2.16809	6.32631	6.55862	8.26095	8.86282	4.56298	17.7997	10.658	22.2352	5.0462	7.67642	0.460857	30.3426	14.8388	31.3821	3.44868	6.58997	5.61482	0.248985
Sprom_anno1.g8190	GO:0016020, GO:0005509	0.54142	0.519445	0.152167	1.88317	0	13.0889	0	0	0.713349	0	0	0	0.453016	0	1.87191	0	1.76998	15.9443	0	0.212639
Sprom_anno1.g8191	GO:0016020, GO:0005509	0.571128	0.983586	0.300351	0.91802	3.73901	20.9136	7.97134	0	0	0	0	0	0	0	0	0	3.26735	14.4592	2.74167	0.3769
Sprom_anno1.g8192	GO:0016020, GO:0005509	0	0	0.684421	1.39363	12.241	106.746	106.755	0	7.1304	0	0	50.7231	19.0876	33.0409	0	0	19.9252	115.076	35.7494	21.833
Sprom_anno1.g8193	NA	0.998785	0.159932	0.497275	0.546177	0.826896	0.460306	1.48869	2.16738	0.501617	0.994373	0	1.01912	1.07984	1.60149	0.413774	0	1.14983	0	0	0.266542
Sprom_anno1.g8194	NA	1.18079	2.89538	1.96956	2.81545	3.8846	3.50701	6.56711	4.97792	1.48534	0.668259	3.305	5.40712	1.48967	2.82221	3.71605	2.32444	1.65442	1.82068	1.52076	2.74132
Sprom_anno1.g8195	NA	23.7381	46.493	32.0499	42.0882	79.0392	83.6434	36.8988	114.753	73.3607	55.1915	139.323	65.0833	26.6254	98.2484	34.9361	93.1477	50.5256	70.1829	35.5792	62.9483
Sprom_anno1.g8196	GO:0016579, GO:0043130, GO:0000724	1.68135	1.99156	1.14142	2.58144	0.793975	1.21757	1.68254	3.58275	2.97835	3.22272	2.21286	4.15787	2.89769	4.19621	3.11179	1.23333	3.91612	1.14646	1.68272	2.96747
Sprom_anno1.g8199	NA	0.419864	0.366223	0.592723	0.345579	0.0462279	0.636669	0	2.47574	0	0.581749	0.772647	0.686245	0.481792	1.69407	1.11932	0	0.362779	0.539671	0	0
Sprom_anno1.g82	GO:0003723, GO:0016627, GO:0008033, GO:0043167, GO:0140098, EC:1	0.352532	0.362858	0.161109	0.902955	1.37518	0.76137	3.53733	0.798439	0	0.321574	0.839179	0.437437	0.163183	5.77931	1.34858	0.839148	0.205124	0.460796	0.964415	0.424722
Sprom_anno1.g820	GO:0016020	3.11217	0.191479	2.17236	6.51765	3.31674	10.7733	19.888	7.87988	4.99269	0.322058	5.31073	4.0719	5.04548	1.83517	7.43066	9.12442	8.47364	5.73838	3.19263	13.4156
Sprom_anno1.g8200	NA	0	0	0.0583027	0.363098	0.0626204	0.0540062	1.48771	0.813691	0.100145	0.439233	0.306437	0.568983	0.674447	1.26571	0.0471021	0.0787749	1.13877	0	0	1.34188
Sprom_anno1.g8202	GO:0016020	1.91202	4.18505	2.45988	6.34336	1.11248	1.49576	1.78529	4.22494	1.0097	3.44928	2.58174	5.7469	3.82806	6.80741	3.31951	1.45766	2.17508	1.70385	2.12381	2.80988
Sprom_anno1.g8203	GO:0003676	2.56037	0.587659	0.513888	0.53969	0.670318	0	0	10.5798	0	4.27597	1.16752	0	0	3.40055	0	0	0	0	0.542768	8.7761
Sprom_anno1.g8204	GO:0005737	8.92014	8.80444	18.9366	34.8074	22.6487	30.6483	24.3368	26.187	16.2331	9.97654	11.7019	22.5045	5.73115	2.45977	15.1653	23.0781	34.9435	4.712	16.3703	20.9554
Sprom_anno1.g8205	GO:0032040, GO:0003723, GO:0016020, GO:0006396, GO:0034455	51.3115	19.645	18.6369	30.6563	40.7598	32.4537	52.8326	48.1864	35.6223	32.5243	40.9741	33.8702	14.7632	21.4679	19.449	55.3924	45.2701	19.7154	40.194	48.7079
Sprom_anno1.g8206	GO:0016853, EC:5	0.473436	0.716429	0.288351	0.246942	0.230851	0.328148	0.237525	1.13724	0	0.431861	0.375661	1.02806	0.76702	0.981303	0.679158	0.24557	0	0.464123	0.518068	1.23065
Sprom_anno1.g8207	GO:0004672, EC:2.7	1.05237	0.231063	0.202125	0.837756	1.87441	0.5763	1.59267	2.86168	0	0.72888	5.68572	0.497186	2.2404	0.830137	1.50412	1.56112	1.85848	1.57061	0.873318	0.957659
Sprom_anno1.g8208	NA	8.57557	6.67949	5.3958	10.4702	0.446724	1.2378	4.25748	14.1867	3.10339	9.5121	6.16095	14.8536	11.8203	21.8834	9.05567	5.31014	7.85514	7.01732	6.24029	9.17477
Sprom_anno1.g8209	GO:0005737, GO:0016020, GO:0007018, GO:0008092, GO:0005875, GO:0043227	0.286969	0.305553	0.124266	0.399474	0.074733	0.208893	0.153114	1.36981	0.361585	0.731786	0.575649	0	0	0	0.327222	0.437499	0.266383	0	0	0
Sprom_anno1.g821	NA	43.7178	41.4926	41.3119	51.7659	99.8263	91.9179	67.7203	103.673	60.0964	47.0544	18.4539	82.5206	77.7718	110.393	45.8177	59.191	60.9143	46.2547	104.218	46.2659
Sprom_anno1.g8210	NA	0.265717	0.85299	0.27106	1.18359	0	0.347141	0	0.2747	0.626911	0.508315	0.434472	7.37884e-07	0	1.22191	1.19593	0.621981	0.931873	0.0907783	0.257226	0.429457
Sprom_anno1.g8211	NA	0.294457	0.694143	0.220151	0.739057	0.346081	0.375349	0.234213	4.02242	2.63943	0.320746	0.464309	1.67786	0.929774	2.43439	10.824	0.799117	0.271691	0.850999	1.15558	1.61674
Sprom_anno1.g8212	GO:0005737	1.21852	1.59797	2.46212	0.800182	1.25943	1.10903	0.972844	3.6369	10.7574	1.77328	2.58691	2.20096	4.77905	1.22469	2.50108	4.13228	1.89413	1.18667	2.28068	0.542271
Sprom_anno1.g8213	GO:0003756, GO:0005783, GO:0005773, GO:0005886	3.0811	28.6652	15.9461	33.5628	36.8496	14.7911	38.1075	18.0939	10.7985	0.452623	8.38155	7.2156	1.85849	2.57866	0.619708	4.35712	8.51647	3.01456	12.9609	36.6354
Sprom_anno1.g8214	GO:0005634, GO:0005524, GO:0000165, GO:0005737, GO:0016020, GO:0004707, GO:0000775, GO:0006468, EC:2.7.11.24	1.36672	1.05371	0.459474	1.48621	0.856445	0.647051	0.97903	2.06303	2.6098	9.43198	0.968829	3.25095	1.8781	1.80824	1.1294	0.969643	1.57732	0.933278	2.86138	1.24063
Sprom_anno1.g8215	GO:0016020	93.0106	209.137	207.269	142.002	137.027	113.955	142.445	175.021	83.719	6.57159	51.9583	47.8805	18.8682	88.4994	62.5864	100.43	87.8081	32.2988	5.43485	38.7433
Sprom_anno1.g8216	GO:0005634, GO:0003700, GO:0016020, GO:0000976, GO:0006355	44.0287	82.5527	77.3224	122.408	56.0166	61.4402	67.5644	113.3	81.9176	72.358	74.1249	151.344	19.0436	112.649	154.747	243.358	215.872	71.0348	19.8764	66.389
Sprom_anno1.g8217	NA	513.883	996.266	1231.06	1310.62	517.463	428.624	458.484	1231.81	589.406	1532.15	904.536	1253.35	314.232	701.524	1201.07	1643.78	1921.57	304.365	81.4101	563.031
Sprom_anno1.g8218	GO:0003723, GO:1990904	0.435419	0.683635	0.642204	0.480368	0.262576	0.399826	0.462148	1.14319	0.386999	0.566648	0.751509	1.64703	0.117322	2.85279	0.608879	0.512658	0.394082	0.306962	0.463279	1.40499
Sprom_anno1.g8219	NA	4.56802	7.17082	8.18782	20.4253	10.7593	16.3128	8.03816	17.2091	9.56063	6.65096	4.70861	12.5458	5.33076	11.1189	14.1289	9.42212	11.9047	10.4707	11.0825	14.2727
Sprom_anno1.g822	GO:0005634, GO:0016020	3.4956	5.69809	8.17944	7.03262	7.18101	11.5698	9.61218	9.63141	16.4058	13.7811	1.27085	5.74434	0.499666	37.3599	10.8127	12.7114	4.25891	6.84879	0.29297	0.320531
Sprom_anno1.g8220	GO:0033615, GO:0005739, GO:0016020	16.1805	33.5982	44.093	73.3219	24.1573	65.9385	50.8604	66.3105	10.5885	84.3518	14.1526	77.162	25.0319	17.3011	91.4984	4.23098	47.6772	21.4115	15.4222	28.3315
Sprom_anno1.g8221	GO:0043333, GO:0031314, GO:0006744, GO:0032259, EC:2.1.1.201	10.2414	17.3689	27.8052	59.0509	14.6521	14.5312	15.598	38.7336	5.84198	39.9535	22.797	52.3883	4.87875	8.39565	34.4855	4.52187	17.6984	3.07274	4.29765	31.25
Sprom_anno1.g8222	GO:0005509	0.856318	0.725621	0.802552	1.2923	0.213285	0.366788	1.52567	1.28852	0.679174	0.630376	0.164575	1.21566	0.613786	1.01435	1.37226	0.627759	0.361234	0.263671	0.454973	0.642843
Sprom_anno1.g8223	GO:0004638, GO:0016787, GO:0043727, GO:0006189, EC:3, EC:4.1.1.21	0.716058	0.129128	0	18.1439	9.97959	12.074	21.8662	1.10229	0.171096	0.862348	1.86963	4.27978	0.333591	1.72167	0.438886	3.2594	0.136401	0.630367	11.7932	23.9883
Sprom_anno1.g8224	GO:0016020	0.783613	0.211236	0.0921904	1.23128	1.53941	0.803198	0.580825	0.683265	0.140844	0.354508	0.61521	2.06038	1.45854	0.606214	0.54409	0.205323	0.673859	0.451869	3.94095	0.697204
Sprom_anno1.g8225	GO:0015631, GO:0065003, GO:0005737, GO:0016020, GO:0007023	12.3993	17.5669	11.3194	9.37065	14.1289	13.7523	8.07248	17.6696	26.4917	6.03817	4.97814	26.1827	12.3511	1.74754	10.3675	14.4092	4.68206	4.8855	6.94385	15.8825
Sprom_anno1.g8226	NA	78.5342	212.202	167.27	258.422	492.737	562.372	492.165	927.809	435.095	544.568	288.88	596.893	643.364	176.891	439.955	615.011	500.765	377.41	358.577	374.127
Sprom_anno1.g8227	GO:0016020, GO:0015171, GO:0003333	9.95263	44.8102	35.7793	42.3986	50.3673	30.8261	27.4451	52.0119	90.1331	45.6222	40.2379	26.761	37.8977	9.06442	21.321	45.6863	74.388	12.3933	43.8083	45.7511
Sprom_anno1.g8228	GO:0016020	0.634961	1.74169	0	0.479945	0.451617	0	0	0	0	2.04119	0.353063	0	1.06713	1.32093	1.209	0	0.464805	0.416172	0.694817	0.974868
Sprom_anno1.g8229	NA	1.04599	0	0	0	0	0	0	5.93774	2.77846	0	3.08652	0	0	2.06033	1.59472	0	0	0.72147	0	0
Sprom_anno1.g823	GO:0008270, GO:0009112, GO:0072521, GO:0016814, GO:0005829, GO:0019239, EC:3.5	4.81022	0.346278	2.82156	16.8024	3.78236	8.27951	3.37588	1.73476	0.153511	0.966464	1.50914	6.61145	1.79152	1.32254	4.14423	1.00925	0.73439	0.845996	1.04552	1.64621
Sprom_anno1.g8230	GO:0016020	0	0.753098	0.219614	0	0	0.208122	1.76771	1.0173	0	1.22471	0.353063	0.352703	0.266892	0.584081	1.62064	0.241862	0.512662	0.759383	1.84285	0.26512
Sprom_anno1.g8231	GO:0003824, GO:0006259	0	0.276849	0.242311	0.263898	0.248303	0.686398	0.48416	0	0	0	0	0.925854	0.234712	1.53914	0	0	0	0	0	0
Sprom_anno1.g8232	NA	1.2593	1.55257	0	1.28997	0	0	0	0	0	0	0	0	0	2.47094	0	0	0	1.7463	0	0
Sprom_anno1.g8233	GO:0000166, GO:0004386, GO:0006259, GO:0006974, GO:0051276	0.82312	1.15349	1.37504	0	1.45353	0.222004	0	2.2145	0	2.17408	0	3.88015	3.0194	0.498114	0.811488	0.516459	2.45524	1.84532	2.35819	0
Sprom_anno1.g8235	GO:0016020	46.0755	9.92513	23.7064	2.09534	12.3129	8.00415	19.9943	10.9129	13.1612	1.59505	4.53825	12.9434	11.8239	35.1453	3.0417	10.3897	9.25044	0.88344	1.30256	1.58342
Sprom_anno1.g8236	GO:0003743, GO:0001732, GO:0016282, GO:0002191, GO:0033290, GO:0006414, GO:0098808, GO:0005852	74.9996	42.2929	54.8651	70.77	41.2719	31.634	80.0459	54.9698	40.493	39.629	23.3993	36.3751	6.18608	11.6157	77.1081	27.7454	47.1402	29.6574	21.4162	58.4967
Sprom_anno1.g8237	NA	2.67664	4.9852	2.32049	3.77009	0.932454	0.564826	3.35157	3.92671	1.57197	4.39087	4.89441	4.35885	2.83222	16.6783	3.35026	1.40986	2.08326	1.41705	2.53449	1.58041
Sprom_anno1.g8238	GO:0003995, GO:0006635, GO:0050660, EC:1.3.8	13.2532	47.8862	24.1818	35.7166	3.5083	34.9643	68.9414	130.135	46.4092	48.1228	73.8759	8.55352	12.9073	8.24736	92.6914	58.7084	58.9608	12.8305	13.5693	11.8076
Sprom_anno1.g8239	NA	0.763372	0.281284	0.24622	1.60808	0	0	0	0.56304	0.716183	1.36365	2.75069	0.626709	0.95339	0	1.3458	0.270388	0	0.169859	0	0
Sprom_anno1.g824	NA	50.9795	130.916	138.664	172.985	224.975	201.396	199.125	425.524	183.659	207.911	146.934	201.309	21.042	149.187	315.638	146.805	274.305	80.2909	6.04948	108.399
Sprom_anno1.g8240	GO:0005737, GO:0005929	7.94014	17.9173	12.5803	62.3152	2.12388	17.0414	15.8362	10.5762	31.8796	21.5409	23.6279	210.114	106.226	40.5015	35.9946	67.5589	54.8767	201.485	1.38993	399.807
Sprom_anno1.g8241	GO:0005737	0.480225	2.56841	1.34377	3.81508	3.57179	3.93454	12.5308	1.24865	3.26815	11.2568	2.27438	8.5093	1.42632	1.29099	10.0332	1.95268	10.3189	6.20816	0.523872	3.84701
Sprom_anno1.g8242	GO:0005634, GO:0003723, GO:0008033, GO:0000172, GO:0006364, GO:0030677	0.392302	0.708728	0.371432	0.137173	0	0.59604	0.514355	1.20334	4.86654	0	1.63684	1.29322	0.48763	1.07737	0.95825	1.92527	2.68561	0.864218	0.283788	0.463013
Sprom_anno1.g8243	NA	14.693	16.6518	20.624	13.5354	57.1715	55.273	42.4817	13.1393	14.1795	6.8465	22.5829	62.0232	17.7966	67.8355	18.6396	6.13536	4.31342	7.94564	38.0643	1.06211
Sprom_anno1.g8244	GO:0005634, GO:0016020, GO:0000977, GO:0000981, GO:0006357	0.153596	0.354708	0.594545	0.882221	0.175082	0.419322	0.511687	1.03641	0.334657	0.372827	0.486145	1.30139	1.02047	1.27188	0.485452	0.399416	0.356096	0.21797	0.866962	0.583615
Sprom_anno1.g8245	NA	0	0	0.408072	0.150434	0.141267	0.392106	1.12547	0	0	0	0	0.177138	0.267422	0	0	0.603772	0	0	0	0.337698
Sprom_anno1.g8248	NA	44.541	66.1487	40.0502	75.6442	125.383	170.502	98.9507	118.131	41.9382	106.647	51.5449	132.53	86.1341	157.186	53.835	74.14	114.464	185.211	96.4754	101.898
Sprom_anno1.g8249	GO:0030677, GO:0004526, GO:0001682, GO:0090502, EC:3.1.30, EC:3.1.26.5	20.9533	30.0148	23.6661	41.2946	110.315	148.571	55.5533	24.3202	33.7227	5.97688	29.5932	152.694	85.5114	103.981	29.3579	36.9704	23.1686	37.5647	7.41655	56.0135
Sprom_anno1.g825	NA	0.228061	0.182462	0.52858	0.351112	0	0	0	0.7572	0	0.255916	1.19978	1.18305	0.852296	0	0	0.299014	1.05594	0	0	0
Sprom_anno1.g8250	NA	0.601236	0.73947	0.161325	0.80934	0.337165	0.391199	0.34017	1.00251	0.24742	0.933502	1.35041	0.318938	0.639062	1.06376	0.478981	0.988974	0	0.28273	0.560818	0.408342
Sprom_anno1.g8251	NA	0	0.39268	0	0	1.07377	0.0830323	0	5.52237	0	2.31038	1.00253	0	0.177611	0.752355	0	0.477291	0.209223	0.125337	0	1.84008
Sprom_anno1.g8252	NA	3.04849	4.4673	9.01942	6.30426	1.62526	1.68145	2.82898	6.80817	0.670427	3.19393	4.52942	4.31378	2.91255	2.1031	1.39902	4.99935	4.99333	2.64324	2.25314	1.18137
Sprom_anno1.g8253	NA	0.490109	1.68252	2.45319	3.10023	0	0.896288	0.921578	2.03581	0	1.71524	2.96481	0.596023	10.077	0.987217	2.43675	0.524331	3.18382	0.663913	0.520215	1.65362
Sprom_anno1.g8254	GO:0016020	25.9331	26.9642	25.0082	42.3096	24.376	40.2794	60.7826	25.5792	14.4922	11.6652	13.5618	14.8807	15.0816	121.184	36.3789	10.3953	43.2423	29.1875	28.0829	65.207
Sprom_anno1.g8255	NA	12.7628	18.1265	17.6168	23.2028	33.1679	20.6963	34.6819	17.7156	8.68011	0	9.58067	21.734	13.4892	130.094	17.9352	45.3492	93.2173	57.9835	67.3904	30.4375
Sprom_anno1.g8256	NA	20.7438	56.0587	46.0796	60.9206	108.294	84.7241	78.3333	19.2934	23.3482	2.38381	26.825	14.1002	0.638937	13.7697	39.7182	84.5943	109.197	0.471858	0.726501	65.919
Sprom_anno1.g8257	GO:0016020, GO:0005681, GO:0000398	13.4526	14.1018	28.9336	18.348	12.7445	22.229	45.2801	12.6894	5.32995	11.1253	11.2975	46.3613	38.0787	19.9095	22.4788	11.9344	17.548	5.7185	10.2567	7.95763
Sprom_anno1.g8258	GO:0016020	12.3134	40.0037	13.4456	12.5369	29.3709	17.9478	10.1224	27.4392	20.5464	17.592	44.2628	27.796	45.8799	39.9757	23.5513	11.2361	36.2547	18.1316	25.6502	19.1245
Sprom_anno1.g8259	GO:0005634, GO:0016020, GO:0044773, GO:0140014, GO:0004674	0.680336	0.81217	0.708595	4.50929	0.296516	0.481932	0.899583	2.83298	0	1.37047	1.07084	1.02953	0.702663	1.71725	0.986955	0.711376	0.695728	0.646394	0.740857	0.359965
Sprom_anno1.g826	NA	0.53868	1.18974	0	0	0.484899	2.27872	0.976896	1.13565	0	0	0	0	0.491414	0	0	0	0.530637	0	0.54966	1.38935
Sprom_anno1.g8260	NA	0	0.95902	0	0.446217	0	0.386729	0	0	0	0	0.643211	0	0	1.71294	0	1.35643	1.38592	0.285615	0.450848	0.479312
Sprom_anno1.g8261	GO:0005634, GO:0005524, GO:0000165, GO:0005737, GO:0016020, GO:0004707, GO:0005694, GO:0006468, EC:2.7.11.24	0.819636	0.32572	0	2.56511	1.39692	0.871068	0	0	0.777145	0	0.961152	1.68496	0.161735	0	1.63995	1.75031	0.985045	2.28602	2.21084	0
Sprom_anno1.g8262	NA	0.0940191	0.101313	0.44213	1.28012	0.184647	1.45615	1.85948	0	0	0	2.80612	0.116346	0.0874806	0.38799	5.22917	0.0984991	5.06964	0.0619402	0	0.558021
Sprom_anno1.g8263	GO:0003951, GO:0005739, GO:0016020, GO:0019674, GO:0016310, GO:0006741, EC:2.7.1.23	0.437171	0.464068	3.55242	5.53417	11.9078	25.3721	6.46847	0	3.43635	6.78032	10.1926	36.6323	20.4759	11.6896	1.7827	3.34845	15.6544	3.02721	5.03653	30.1449
Sprom_anno1.g8264	GO:0016020	6.17492	11.9918	6.69262	20.6173	12.4826	7.71181	20.0653	24.0665	6.72601	7.02607	8.42403	3.95983	9.58629	1.41429	25.9037	11.2852	14.9101	19.9229	0.37264	5.81821
Sprom_anno1.g8265	GO:0018193, GO:0005737, GO:0051604, GO:0006473, GO:0031248, GO:0044237, GO:0004596, EC:2.3.1	17.877	64.1243	38.5503	69.7169	105.294	108.652	61.2097	61.7663	0.37489	0	10.2883	25.6173	42.4159	45.8485	29.5271	36.0883	63.0142	38.1491	0.574227	60.3406
Sprom_anno1.g8266	NA	3.954	4.13507	2.52936	5.90096	3.05883	2.79425	3.17718	9.039	1.93921	16.9054	1.9844	6.77006	5.25544	6.59867	1.87768	1.83939	7.01226	2.50983	6.55023	8.031
Sprom_anno1.g8267	GO:0003723, GO:0003735, GO:0002181, GO:0022625, GO:0006414	761.951	633.622	962.211	711.108	526.796	963.403	941.167	787.448	822.384	991.63	536.26	1510.19	1332.08	772.724	1420.14	608.568	488.911	1371.62	1526.35	1281.46
Sprom_anno1.g8268	NA	0.110976	0.384556	0.1342	0.211924	0.283242	0.263813	0.174392	0.264101	1.16833	0.252494	0.395063	0.503983	0.752758	0.661335	0.166173	0.361533	0.168679	0.303386	0.22208	0.453751
Sprom_anno1.g8269	GO:0003824	17.417	77.6285	47.3494	98.4892	95.6116	35.4192	66.8777	108.114	53.996	64.5293	29.6562	73.0445	19.3805	82.3452	47.4586	44.339	133.901	11.2062	1.50048	86.3158
Sprom_anno1.g827	GO:0022857, GO:0030288, GO:0015833, GO:0043190	0	0	0	0	0	0	0	0	0	0	0	0	0	0	0	0	0	0	0	0
Sprom_anno1.g8271	GO:0016020	15.7346	10.5387	26.6792	19.338	9.64708	13.0349	18.6444	69.6499	17.5764	30.5655	6.8005	19.5734	5.28317	1.0498	33.9257	28.6664	21.3858	10.9277	6.54601	18.7525
Sprom_anno1.g8272	GO:0005524, GO:0005737, GO:0006414, GO:0006436, GO:0004830, EC:6.1.1.2	0.536069	2.37543	15.4253	7.03032	2.19141	5.23199	0	2.26557	25.3291	4.07321	6.38954	0	0	0.934393	0	1.79008	9.9459	40.0969	7.96484	27.0257
Sprom_anno1.g8273	GO:0016020	243.414	673.478	639.79	1156.07	786.83	380.98	740.355	823.15	376.736	321.197	205.325	875.343	489.457	514.555	695.833	413.545	408.839	246.711	1001.28	580.414
Sprom_anno1.g8274	NA	0.649154	0.722877	0.685921	1.05583	0.442162	0.370862	0.544046	2.30909	0.812552	0.852723	1.31551	1.55412	0.951144	2.43893	1.29281	1.06664	0.473251	1.15585	1.03973	1.4697
Sprom_anno1.g8275	GO:0019898, GO:0005743	0.813511	2.92038	2.03897	4.54346	0.354945	3.04675	0.536611	3.79249	0	4.58284	0.142045	1.78987	5.29752	1.8654	0.167777	0.473306	5.9142	0.119062	0.295012	0.322072
Sprom_anno1.g8276	GO:0046872	2.97247	3.05113	12.6	11.116	7.98468	20.4526	13.6702	14.1611	0.620706	0	3.02678	8.57791	1.86939	2.15272	0.814401	4.15086	1.37244	0.196243	0	14.253
Sprom_anno1.g8277	NA	3.03371	4.87445	3.26832	7.11889	0.541849	2.47561	0.570394	1.49309	3.4625	1.90051	1.59315	4.13441	2.11935	2.1151	2.13161	3.54747	2.10663	1.28135	1.53579	5.16176
Sprom_anno1.g8278	NA	1.18407	3.06523	0.660243	8.16184	0.614451	1.83945	0.829633	0.163463	0	0.252672	0.2194	15.3616	4.39509	4.46039	1.43182	0	0.160404	2.5643	11.3765	14.2422
Sprom_anno1.g8279	GO:0046872	16.9679	25.4867	0.694924	19.9416	12.7035	11.7916	0	0	0	0	0	35.0484	27.6284	0	0	0	0	10.1881	3.56679	3.76492
Sprom_anno1.g828	NA	0	0	0	0	0	0	0	0	0	0	0	0	0	0	0	0	0	0	0	0
Sprom_anno1.g8280	NA	0.577741	0.880466	0.645092	2.09329	0.347516	0.684948	0.432882	0.305065	0.0741371	0.380243	0.192299	0.247874	0.111924	0.721535	0.306783	0.226828	0.213144	0.269735	0.297075	1.70918
Sprom_anno1.g8281	GO:0005524, GO:0005737, GO:0006468, GO:0004674, EC:2.7.1	2.70568	3.58747	4.67437	4.55412	1.34459	1.25075	2.0925	2.7154	3.8237	2.38932	0.747395	1.89987	1.75187	0.868569	0.845684	4.72622	0.226524	1.05182	2.3945	0.904284
Sprom_anno1.g8282	GO:0015934, GO:0003723, GO:0003735, GO:0006412	2259.08	1243.48	1285.15	1263.34	1505.65	2183.32	1685.68	695.904	1455.97	1211.26	1284.88	1854.26	1740.2	1100.72	1187.35	1537.46	1160.17	2836.03	2621.35	2139.33
Sprom_anno1.g8283	GO:0005634, GO:0003700, GO:0006355	0.870194	0.832994	0.993159	1.20218	0.210072	0.229962	0.388898	1.13836	0.113037	1.13296	0.615644	1.11703	0.638152	1.6503	0.554054	0.35583	0.608948	0.366031	0.446113	0.700375
Sprom_anno1.g8284	GO:0005524, GO:0000165, GO:0004674, GO:0006468, EC:2.7.1	0.644648	0.768142	0.402653	0.397842	1.25477	0.344697	0	2.21318	0	1.53077	0.253984	1.00441	0.530243	1.00172	0.828981	0	1.38302	0.423809	0.703549	0
Sprom_anno1.g8285	NA	0.863323	0.077251	0.134789	1.20447	0.0705315	0.327599	0.428319	1.18101	0	0.13047	0.453131	0.890851	0.267444	3.41787	0.671741	0.225592	0.331253	0.37846	1.72396	0.42848
Sprom_anno1.g8287	GO:0005524, GO:0106074, GO:0005737, GO:0004827, GO:0002161, GO:0032991, GO:0006414, GO:0006433, EC:6.1.1.15, EC:3.1.1	13.9948	4.72034	5.63149	4.45582	6.55902	6.56316	12.682	2.20604	3.99063	4.51182	19.4814	4.70885	5.64635	8.9025	8.56355	16.4344	10.36	4.5247	8.59004	11.3727
Sprom_anno1.g8288	NA	32.2481	44.1439	39.5296	70.875	58.0069	78.1917	68.6786	64.9152	29.5415	21.8978	18.9773	80.9485	6.20537	58.3397	44.309	84.9804	65.8593	26.5035	7.99556	84.9823
Sprom_anno1.g8289	GO:0008175, GO:0034708, GO:0030488, GO:0008757, EC:2.1.1	42.4383	68.1038	90.3504	130.557	53.8451	60.3533	63.9508	69.0482	453.874	207.847	324.25	51.6031	24.9734	68.4362	121.519	112.01	64.4973	35.2365	19.5143	132.135
Sprom_anno1.g8290	GO:0008270	69.646	91.5922	95.1758	167.824	86.3949	211.186	142.533	120.046	244.607	295.006	333.499	133.551	249.542	267.576	239.042	378.743	255.274	210.554	549.148	282.599
Sprom_anno1.g8291	NA	10.8629	32.0506	20.0353	39.0588	45.9636	96.1006	39.5505	17.882	54.2088	27.3346	41.0524	71.6258	94.7522	157.319	40.6267	45.4373	64.5965	23.2036	0.924604	8.23002
Sprom_anno1.g8292	GO:0016791, GO:0044237, GO:0044238, GO:0071704, EC:3.1.3	0.591024	1.03161	2.22282	2.96206	1.83078	1.80533	8.79012	2.99196	0.737388	1.33731	1.69771	1.61418	0.894321	1.87368	1.70126	2.77863	2.54915	1.00157	1.29712	1.01467
Sprom_anno1.g8293	NA	0.284059	0.304943	0.266029	0.371492	0.348051	1.09934	0.563751	1.2423	0.102488	0.128784	0.335466	0.263789	0.131978	1.17343	0.530572	0.371064	0.408743	2.52121	0.464089	0.169189
Sprom_anno1.g8294	NA	0.825345	0.70299	0.368051	0.558471	0.529193	0.388732	0.582191	2.20067	2.25422	1.09105	2.07402	1.11809	0.516476	1.2765	0.510646	3.05809	0.971018	1.48793	0.840794	1.19696
Sprom_anno1.g8295	GO:0016020, GO:0140359, GO:0055085, EC:7	4.00363e-09	1.41388	0.932435	0	3.07134e-10	1.89243e-10	0	0.857054	1.22661	0.980837	0	5.48071e-10	0	4.63646e-10	0.238857	2.01462	0.847635	1.73865	0	0.87765
Sprom_anno1.g8296	NA	0.706983	0.207139	0.417884	0.753805	0.187593	0.35523	0.808847	1.47557	0.224114	0.384286	0.737964	0.720972	0.599516	1.21845	1.42115	0.875904	0.636132	0.535186	0.347375	1.65733
Sprom_anno1.g8297	NA	3.43624	10.1424	11.7607	8.65479	9.12326	6.77818	12.3332	31.0944	4.59603	13.997	10.9269	13.3528	2.3684	4.30578	13.8969	11.0241	7.69418	11.0394	2.10092	15.4283
Sprom_anno1.g8298	NA	0.310638	6.12777	4.93818	9.59539	15.5299	15.6118	14.2357	4.03116	3.41169	0.563802	3.8193	4.53328	5.58819	15.8084	12.5533	18.6736	9.81199	1.04666	1.62511	33.7461
Sprom_anno1.g8299	NA	0	0.736019	0	4.86991	0	1.15506	1.17591	2.54487	0.855943	0	0	3.04327	0.585672	7.56261	2.1866	0.676727	8.7481	0.584729	0.66547	2.10752
Sprom_anno1.g83	NA	1.35854	0.606722	1.67479	3.56428	2.06912	2.50157	4.10098	3.97981	3.2097	4.48406	2.19852	2.82005	1.43563	0.588474	1.25566	6.93846	3.54925	1.26293	0.690042	4.96143
Sprom_anno1.g830	GO:0016787, EC:3	0	0	0	0	0	0	0	0	0	0	0	0	0	0	0	0	0	0	0	0
Sprom_anno1.g8300	NA	1.14043	3.60946	1.23338	4.95863	17.0061	16.984	0.545383	11.7626	12.9506	12.1874	2.9534	4.40925	1.48171	1.5095	1.37489	17.4979	5.64088	8.52973	1.04519	14.112
Sprom_anno1.g8301	GO:0004722, GO:0006470, EC:3.1.3.16	3.00953	1.08759	12.317	9.61916	0	9.31948	0	4.92212	0	1.86915	2.28137	2.5426	0.948503	0	0	0	0	0.669594	2.03183	1.2343
Sprom_anno1.g8302	GO:0015631, GO:0003924, GO:0005096, GO:0000226, GO:0006457	0.458706	0.52056	0.494197	0.188123	0.231555	0.127012	1.86819	1.34875	0.411379	0.221106	0.287247	0.860993	0.399821	0.939393	1.32624	0.299839	0.105359	0.800965	0.163498	0.60755
Sprom_anno1.g8303	GO:0005839, GO:0009376, GO:0004298, GO:0046872, GO:0051603, EC:3.4.25	32.5072	60.4755	44.7333	41.9128	35.2494	74.4155	111.524	11.7328	17.2025	36.2166	7.02748	49.2946	42.6634	55.2765	42.0465	16.1272	53.9205	35.5057	11.3291	101.895
Sprom_anno1.g8304	GO:0030991, GO:0061512, GO:0035721	1.01383	0.812724	0.305888	0.64289	1.50698	0.20302	0.286652	1.99676	0.924503	0.722459	0.915776	1.1224	4.72485	1.54649	0.55347	0.434696	0.728961	4.29693	0.715244	0.937214
Sprom_anno1.g8305	GO:0003954, GO:0006116, EC:1.6	1.6397	7.82217	6.65206	26.2507	7.02212	10.0116	21.4385	13.6836	21.2498	57.9442	57.0145	22.2875	12.8545	25.8544	40.14	39.2764	30.0123	30.1208	6.74005	34.4257
Sprom_anno1.g8306	NA	1.57644	1.46935	1.7559	6.43278	8.2631	5.13887	0.506241	3.36256	0.147209	0.5543	3.04975	9.26214	0.377656	6.72935	0.66939	8.53871	0.822122	0.367169	0.332789	0.425426
Sprom_anno1.g8307	GO:0016020	0.269919	2.05248	0.18834	0.81069	0.665037	0.0921233	0.606193	0.961603	1.45295	2.29681	1.17365	0.209125	0.156461	0.217457	1.21237	2.98563	6.5318	0.199027	1.25257	0.947979
Sprom_anno1.g8308	GO:0016020	1.10277	2.88017	3.27206	2.17674	9.30846	5.53942	4.80529	11.2259	13.4975	9.13409	3.87177	3.29033	1.85684	3.6331	7.32073	10.3826	5.90449	7.79475	1.91678	9.97352
Sprom_anno1.g8309	NA	9.54224	22.9908	4.64698	3.16552	6.98152	7.74246	13.5291	10.1655	18.4825	6.40576	36.0841	1.70108	22.2348	24.1052	71.8901	59.6978	1.70283	20.8405	62.9699	4.9674
Sprom_anno1.g831	NA	0	0	0	0	0	0	0	0	0	0	0	0	0	0	0	0	0	0	0	0
Sprom_anno1.g8310	GO:0006281, GO:0000808, GO:0005656, GO:0006261, GO:0016020, GO:0071897, GO:0043596, GO:0140014, GO:0000811, GO:0003682, GO:0042555, GO:0097373	0.626447	0.868803	0.640821	0.654369	0.673556	0.256557	1.45103	1.78684	0.136381	2.84974	0.594457	2.29102	0.474252	1.11808	2.18193	2.3472	0.507879	0.554183	0.917397	0.566713
Sprom_anno1.g8311	NA	0.940577	1.91772	2.46197	1.64258	3.18379	3.61869	6.19081	11.3966	0.450406	9.63986	2.95168	1.93931	0.583773	1.29318	8.1098	13.8108	2.51391	9.85449	4.0894	0.247704
Sprom_anno1.g8312	NA	0.279644	0.760746	0.694847	0.654134	1.74726	1.10158	0.467864	1.19438	0.841605	0.490269	0.426474	1.77841	0.2488	1.02981	0.544822	0.492565	0.122735	0.151847	0.13337	0.635114
Sprom_anno1.g8313	GO:0006281, GO:0005524, GO:0043161, GO:0061631, GO:0000209, GO:0016574, GO:0044248, EC:2	63.6165	87.9021	67.5619	127.757	162.448	369.839	132.846	115.033	272.183	242.025	510.073	229.083	423.725	347.891	191.707	561.714	328.33	533.502	518.536	391.185
Sprom_anno1.g8314	GO:0009536, GO:0009055, GO:0046872, GO:0051537, GO:0022900, EC:1	4.61064	3.30603	7.36814	0.571568	5.91414	23.0341	39.7092	6.56849	0	0.967656	13.7976	3.67142	0	33.2784	0	10.385	0.302901	7.79477	9.62778	0.313403
Sprom_anno1.g8315	NA	58.5659	156.922	120.302	228.069	279.314	181.166	154.963	244.597	95.8433	115.723	129.064	160.767	189.861	369.926	367.639	238.182	387.56	149.667	172.262	184.063
Sprom_anno1.g8316	GO:0003824	2.91614	7.59449	10.2926	3.64207	7.14564	10.8224	9.40266	16.4077	9.15194	8.0642	5.14407	6.77033	4.60745	10.0888	22.4561	5.02974	4.60526	9.39209	5.31996	18.9281
Sprom_anno1.g8317	NA	0.730889	0.367515	0.372771	0.28034	0.0733128	0.168516	0.272573	0.821019	0.195879	0.490268	0.432803	0.8642	0.26683	1.04745	0.651151	0	0.158004	0.277528	0.294067	0.382467
Sprom_anno1.g8318	NA	74.7856	92.0817	80.352	103.52	92.7036	56.8042	176.642	69.1325	61.8843	139.985	89.5318	49.0949	25.8727	104.365	86.4717	96.6057	82.9095	39.6147	78.2552	123.007
Sprom_anno1.g8319	GO:0005886	47.9331	64.9199	33.3313	35.6927	112.551	103.143	40.7209	91.177	70.9773	1.64805	0	211.771	126.977	340.389	56.3296	146.261	1.02011	182.51	20.9779	132.976
Sprom_anno1.g832	NA	0	0	0	0	0	0	0	0	0	0	0	0	0	0	0	0	0	0	0	0
Sprom_anno1.g8320	GO:0015629, GO:0032991	0.982452	0.741576	0.647301	1.54373	0.193007	0.44756	0.776719	1.59891	1.13008	0.177781	1.07981	17.2616	1.6458	1.62139	4.72912	0.308917	0.78849	1.3597	5.66195	4.31211
Sprom_anno1.g8321	NA	0.462529	0.325433	0	0	0	0	0	0	0	0.414008	1.2727	0.794524	0	1.70017	0	0.2613	0	0	1.01077	0
Sprom_anno1.g8322	NA	0.0306702	0	0.456213	0.412163	0	0	0	0.415835	0	0.0358165	0.403861	0	0.459184	0.328839	1.41333	0.220636	0	0	0	0.649824
Sprom_anno1.g8323	GO:0005737, GO:0016020, GO:0007018, GO:0008092, GO:0005875, GO:0043227	5.53329	5.22908	7.52003	13.0239	2.71113	0.839786	1.17763	4.02451	13.2006	2.15136	17.8521	17.4585	9.48584	43.4168	6.40938	2.13304	15.5584	0.952445	1.29199	0.706854
Sprom_anno1.g8324	GO:0005622	0.707516	0.571293	0.332378	0.18521	0.0868088	0.16113	0.350126	4.53814	0.382007	6.24649	5.56037	0.218918	0.164529	0.365063	0.821304	0.0925993	2.23407	0	0	0
Sprom_anno1.g8325	NA	1.94448	1.31573	0.768286	1.64047	0	0.710619	0	0	1.07671	2.06088	1.18545	1.42653	1.82133	3.15663	3.96141	0.415232	2.98687	0	0	0
Sprom_anno1.g8326	NA	0.226434	0.747718	0.654117	0.476601	1.12121	0.413367	0.438978	2.02155	0.319836	2.43287	1.05205	2.23296	0.635828	1.85697	1.20768	0.480344	0.254629	0	0	0
Sprom_anno1.g8327	GO:0016020, GO:0046872	1.03679	0.942894	1.15388	7.80661	0.853118	0.472858	0.675326	0.784398	1.57991	7.62191	7.26716	1.92015	1.29112	1.06561	2.05684	2.3724	2.54694	0	0.187013	0.202622
Sprom_anno1.g8328	GO:0016020	3.91046	5.75489	8.7506	5.87629	5.09868	3.81132	1.41052	4.94205	1.12602	2.99166	2.71938	3.82835	1.03879	3.57257	5.88259	1.62631	9.15181	1.06344	1.21007	0.292671
Sprom_anno1.g8329	NA	2.61317	1.78209	1.06942	0	60.3682	55.3823	13.4891	10.9412	2.40552	0.512034	0	44.2063	18.4146	62.8248	16.9362	1.29895	4.64761	0	0	5.25325
Sprom_anno1.g833	NA	0	0.116586	0	0	0	0	0	0	0	0	0	0	0	0	0	0	0	0	0	0
Sprom_anno1.g8330	NA	11.2627	5.85019	7.85614	14.6501	11.7003	9.57955	9.6726	4.308	1.89668	2.74262	2.96768	12.0136	7.13791	8.23306	1.37245	2.82708	1.72673	1.64828	1.85725	3.12497
Sprom_anno1.g8331	NA	0	0	0	0	0	0	0	0	0	0	0	0	0	0	0	0	0	0	0	0
Sprom_anno1.g8332	GO:0004497, EC:1	0	0	0	0	0	0	0	0	0	0	0	0	0	0	0	0	0	0	0	0
Sprom_anno1.g8333	GO:0016887, GO:0055085, GO:0005319, GO:0022804	0	0	0	0	0	0	0	0	0	0	0	0	0	0	0	0	0	0	0	0
Sprom_anno1.g8334	NA	0	0	0	0	0	0	0	0	0	0	0	0	0	0	0	0	0	0	0	0
Sprom_anno1.g8335	GO:0022829, GO:0015562, GO:1902495	0	0	0	0	0	0	0	0	0	0	0	0	0	0	0	0	0	0	0	0
Sprom_anno1.g8336	GO:0016491, GO:0005739, GO:0016020, EC:1	0	0	0	0	0	0	0	0	0	0	0	0	0	0	0	0	0	0	0	0
Sprom_anno1.g8337	NA	0	0	0	0	0	0	0	0	0	0	0	0	0	0	0	0	0	0	0	0
Sprom_anno1.g8339	GO:0005634, GO:0003677, GO:0016020	0.186899	0.797178	0.216961	0.39464	0.191257	0.126398	0.634527	2.10273	0.693323	1.52196	1.36487	1.4409	0.512663	2.20796	0.756708	0.485787	0.961173	1.07427	0.537009	2.14363
Sprom_anno1.g8340	NA	0	0	0	0.635526	0	0	0	1.81236	0	0	0	0	0	0	0	0	0	0	0	0
Sprom_anno1.g8341	GO:0022857, GO:0009279, GO:0005886, GO:0034755	0	0	0	0	0	0	0	0	0	0	0	0	0	0	0	0	0	0	0	0
Sprom_anno1.g8342	GO:0016616	0	0	0	0	0	0	0	0	0	0	0	0	0	0	0	0	0	0	0	0
Sprom_anno1.g8343	NA	0	0	0	0	0	0	0	0	0	0	0	0	0	0	0	0	0	0	0	0
Sprom_anno1.g8345	NA	12.572	18.9885	25.539	3.60385	2.36435	9.18452	3.35708	10.7635	0	9.08124	6.29608	4.59776	1.84258	0	5.83358	6.20894	3.20567	0	0.0927616	0
Sprom_anno1.g8346	NA	2.28841	2.32321	1.31193	4.40528	0.538715	1.2689	0.421173	9.7463	1.07373	4.35705	3.43488	10.5108	1.92026	3.70748	3.97164	2.28343	1.06409	0.564164	0.702618	1.0154
Sprom_anno1.g8347	NA	6.45485	13.5868	12.0173	6.76947	0.782266	0.162814	0.376924	11.1223	1.58278	5.42606	4.70062	8.98499	7.69759	4.56722	7.73915	6.49739	3.74968	1.15561	0.258658	0
Sprom_anno1.g8348	NA	3.78755	7.15999	5.82509	5.30488	8.23989	13.0942	10.0764	1.81119	3.98795	5.12573	1.71985	5.40661	0.41745	3.31623	15.504	12.6714	10.2094	6.7074	0.279831	21.7431
Sprom_anno1.g8349	GO:0005634, GO:0006606, GO:0016020, GO:0005048, GO:0017038	0.758128	0.386145	0.469631	0.227034	0.257249	0.20338	0.436707	0.881548	0.338281	0.132343	0.486439	2.61061	1.92111	1.95453	0.280417	0.225744	0.168721	0.909887	1.01499	0.628796
Sprom_anno1.g835	NA	0	0	0	0	0	0	0	0	0	0	0	0	0	0	0	0	0	0	0	0
Sprom_anno1.g8350	GO:0031146, GO:0019005, GO:0044248	0.0947735	0.141903	0.123783	0.197793	0.277415	0.0862157	0.52548	0.682915	0.138165	0.345793	0.208414	1.29364	1.22887	0.785788	1.08744	0	0.533383	0.247808	0.504459	0.473117
Sprom_anno1.g8351	NA	4.48692	8.83854	15.0213	18.0099	9.20615	12.4222	24.4695	7.99267	4.99554	0.330189	6.02227	19.9029	9.3485	0.877176	23.1849	12.7868	11.4659	5.49686	4.03157	3.47295
Sprom_anno1.g8353	GO:0005634, GO:0005524, GO:0016020, GO:0140014, GO:0030332, GO:0004693, GO:0006468, GO:0007346, EC:2.7.1	2.60621	3.54193	2.87469	3.44962	1.05245	1.39629	2.43214	3.41017	6.41176	0.555827	3.13657	1.99299	1.21135	1.26636	3.43012	2.16431	2.29247	0.453823	0.751199	2.3722
Sprom_anno1.g8354	GO:0005737	0.340207	0.740882	0.71147	0.849779	0.485581	0.370774	0.797575	1.74499	0.189895	0.37785	0.601986	1.31409	0.947211	1.09529	1.63691	0.6724	0.452582	0.378474	0.548205	0.631568
Sprom_anno1.g8355	GO:0006094, GO:0006091, GO:0006096, GO:0006066, GO:1901137, GO:0044249, GO:0044248, GO:0046031, GO:0044282, GO:0046034, GO:0004807, GO:0005829, GO:0016310, GO:0090407, EC:5.3.1.1	341.456	440.501	502.529	611.416	335.407	512.432	468.515	258.847	331.51	467.841	312.634	538.871	284.442	318.8	518.286	439.668	516.53	450.598	119.664	491.888
Sprom_anno1.g8356	GO:0009507, GO:0004324, GO:0015979, EC:1.18.1.2	39.3053	77.0318	49.5446	38.3913	69.8651	86.2841	43.338	19.4106	32.5864	17.4324	44.3615	29.9264	59.1814	26.3133	44.6867	42.762	44.3231	47.8945	42.9626	12.517
Sprom_anno1.g8357	NA	3.25975	3.33511	2.02007	6.86297	1.38378	7.01462	2.25503	6.22429	0.657241	3.33403	5.04532	12.6264	7.1943	2.86334	6.61059	1.23544	6.27849	0.620639	0.502126	0.270552
Sprom_anno1.g8358	NA	3.23224	3.51171	2.39703	4.02214	1.91302	1.9134	2.24959	4.28054	1.30266	1.42012	0.664306	5.36535	4.58938	2.35072	2.54411	0.628086	2.00133	0.45287	0.751673	0.542542
Sprom_anno1.g8359	NA	1.656	9.65749	4.41715	2.61018	0.611414	0.598626	4.19782	0	0.913287	1.58548	1.85944	16.8824	7.80372	0	3.29383	0	2.3246	0.499444	0	2.31115
Sprom_anno1.g836	NA	0	0	0	0	0	0	0	0	0	0	0	0	0	0	0	0	0	0	0	0
Sprom_anno1.g8360	GO:0016579, GO:0004843, GO:0005634, GO:0008242, GO:0016020, GO:0004197, GO:0005829, GO:0044237, EC:3.4	1.4706	1.61735	1.21475	1.44372	0.618765	0.130695	0.581247	1.52714	0.466762	0.740897	0.385606	0.846669	1.01959	0.63896	1.10417	0.537699	0.395032	0.150099	0.252864	0.253235
Sprom_anno1.g8361	GO:0016579, GO:0004843, GO:0005634, GO:0008242, GO:0016020, GO:0004197, GO:0005829, GO:0044237, EC:3	0.53038	0.559696	0.616053	0.613659	0.377021	1.00296	0.806472	1.9161	0.522624	1.09884	1.11092	1.39136	1.35872	3.23385	1.93663	0.698045	0.784148	0.560947	0.727631	0.858625
Sprom_anno1.g8362	NA	1.08279	1.8243	1.50828	1.74511	1.54805	0.820341	1.32768	2.34776	1.31485	1.32323	0.329994	5.16046	2.18702	5.4522	3.56153	2.70184	3.91916	1.74982	2.91504	4.00664
Sprom_anno1.g8363	NA	12.0948	15.5597	13.8962	33.9768	23.8603	29.6547	23.0759	58.4046	32.4788	46.1096	16.1747	17.4629	33.2801	19.3877	73.9047	47.37	57.4788	8.5309	21.0999	18.4631
Sprom_anno1.g8364	GO:0008270, GO:0030150, GO:0051087, GO:0005739, GO:0016020, GO:0006457, GO:0050821, GO:0017038	44.9092	46.3472	35.3976	89.101	69.4274	92.0299	111.225	204.116	63.7113	58.9179	10.9054	90.7769	2.49199	31.9835	148.242	83.3927	187.412	9.10025	11.7435	116.032
Sprom_anno1.g8365	NA	1.27202	1.22111	0.375952	1.26069	0.524884	1.03642	0.93074	2.67344	0.580097	0.971694	0.738323	0.663296	0.311011	1.38319	2.3793	2.65771	1.0797	0.616059	0.583558	0.558662
Sprom_anno1.g8366	GO:0030170, GO:0005783, GO:0019752, GO:0005773, GO:0030149, GO:0005886, GO:0008117, EC:4.1.2.27	7.13405	8.67481	7.56671	23.3861	7.86351	21.8085	2.43683	24.7144	17.8536	26.4709	13.0503	21.3798	17.7512	7.23917	19.6799	11.774	16.224	18.2071	1.45774	15.1183
Sprom_anno1.g8367	GO:0016616, GO:0006006	13.738	17.4376	20.5883	18.3638	6.12849	17.0097	21.5685	46.368	32.4337	1.04275	8.35905	20.0138	8.76846	3.57182	18.9896	22.5396	41.9853	0.765443	1.09743	0.510916
Sprom_anno1.g8368	NA	0.501874	0.75709	0.636701	0.848441	0.505787	0.492267	0.497763	1.35411	0.725766	0.905013	0.53676	1.53887	0.851361	2.15094	0.862571	0.885473	0.440215	0.58832	0.838927	1.8473
Sprom_anno1.g8369	GO:0006383, GO:0016020, GO:0006352, GO:0005666	0.824409	0.41842	0.121821	0.405023	0.506852	0.821324	0.506437	0.696038	0	0.579823	0.495819	1.75036	0.5999	1.55071	0.590548	0.811981	0.52986	0.255149	0.167999	0.455887
Sprom_anno1.g837	GO:0005737, GO:0000036, GO:0006633	0	0	0	0	0	0	0	0	0	0	0	0	0	0	0	0	0	0	0	0
Sprom_anno1.g8371	NA	137.097	199.463	127.187	46.5096	119.26	44.2679	58.8975	80.3881	166.763	88.2809	207.942	57.3489	67.3267	56.2454	43.4572	65.7173	36.5104	84.1859	54.3182	70.0057
Sprom_anno1.g8372	GO:0010028, GO:0046422, EC:1.23.5.1	9.1592	7.31567	4.0719	7.67845	4.13733	18.3371	1.03241	17.8645	18.8609	7.42589	28.559	31.8592	51.4158	2.01332	16.5355	97.2925	53.9684	31.8888	25.766	13.943
Sprom_anno1.g8373	GO:0016887, GO:0055085, GO:0022804, GO:0016020	3.30812	5.29401	3.82379	4.07996	4.44486	4.69497	6.54041	9.14142	3.37503	1.44472	1.44299	6.76563	1.70645	5.97211	4.40094	0.764169	3.47925	8.19376	2.6006	3.76421
Sprom_anno1.g8374	GO:0010945, EC:3.6.1	6.75256	10.1562	8.61903	11.7834	8.66626	24.4468	30.5117	63.4422	17.4549	4.3906	12.9295	39.7536	1.85193	55.5731	43.2792	33.7127	25.6533	37.6752	1.31888	21.6055
Sprom_anno1.g8375	NA	0.526374	0.648889	0.226295	0.592361	0.435645	0.294845	0.807459	0.671648	0.234763	0.294484	0.31987	1.00367	0.901594	1.50771	0.305612	0.54837	0.14049	0.265537	0.751263	0.581638
Sprom_anno1.g8376	GO:0016491, EC:1	0.987229	1.48092	1.53301	1.0162	0.439902	0.325234	0.279475	2.95347	0	1.98876	1.01921	2.43043	1.03829	0.679154	2.16887	0.61802	0.418903	0.472456	0.717048	1.05667
Sprom_anno1.g8377	NA	7.86797	6.6404	8.94143	3.97212	2.08303	5.01487	1.71495	4.94637	12.0182	3.90345	4.56647	7.45406	8.67937	6.09513	10.5771	1.59854	4.1833	3.63552	4.59122	2.19857
Sprom_anno1.g8378	NA	0.0586805	0.251503	0.0548387	0.122734	0	0.106858	0.116691	0.414652	0.0848408	0.319603	0.277595	0.14538	0.326977	0.48514	0.110061	0.489993	0.0676818	0.15417	0.383821	0.0700436
Sprom_anno1.g8379	GO:0016491, EC:1	2.15589	5.0729	2.14194	3.34446	3.51729	8.27145	6.02931	7.63562	10.8073	3.92314	11.6649	2.03516	3.85978	1.6981	6.69662	10.6306	24.8935	4.80267	3.86291	0.56294
Sprom_anno1.g838	GO:0016787, EC:3	0	0	0	0	0	0	0	0	0	0	0	0	0	0	0	0	0	0	0	0
Sprom_anno1.g8380	NA	0.454792	3.11848	0.973119	2.80039	5.34446	7.14288	1.24389	12.1926	2.21977	1.32858	5.73832	1.19722	1.16138	1.52763	2.66726	8.09399	9.4446	0.487378	1.3016	0.416152
Sprom_anno1.g8381	GO:0005737, GO:0046872, GO:0047429, GO:0009143, EC:3.6.1.9	8.67721	9.61682	16.3731	21.4542	6.45333	7.4007	5.9248	26.5274	8.94123	27.1473	7.15153	33.2982	16.1625	25.6873	19.4835	1.9849	4.58276	12.184	9.91097	10.5358
Sprom_anno1.g8382	GO:0005768, GO:0016192, GO:0006886, GO:0005773, GO:0099023, GO:0005886	0.909651	1.26031	2.34808	1.17487	0	0.487161	0.95843	2.65129	3.01936	1.26343	2.27944	2.51915	0.794872	1.32748	3.01599	0.446567	0.679416	0.878256	0.933627	0.639225
Sprom_anno1.g8383	NA	0.416965	1.33875	0.61599	0	0	0	0.6048	0	2.5805	0.919058	2.9704	1.56468	0	2.78036	0	6.45399	0	0	0.704818	0
Sprom_anno1.g8384	NA	0	0	0	0	0.478177	0.883686	0	0	0	1.69206	0	0.587967	0.903217	0	0	0.516932	0.523637	0.32712	1.5394	0
Sprom_anno1.g8385	NA	0.478497	0.293394	0.63988	0.429066	1.47367	0.248952	0.271422	0.962857	0.0986898	0	0.430676	1.26972	0.19052	0.706046	2.30017	2.92778	1.49578	0.423893	1.56368	1.54766
Sprom_anno1.g8386	NA	0.68754	1.91859	1.10728	2.7	5.22264	6.08236	8.56226	8.89013	1.2789	2.26321	1.86215	5.99565	1.05329	2.67314	5.48852	1.07049	1.83967	1.69368	1.8807	2.23631
Sprom_anno1.g8387	GO:0016020	1.30249	0.57643	0	0.82323	0	0.951501	0.502626	1.72614	0.366291	1.86046	0.804058	2.24489	0.976023	2.13231	3.66737	1.93837	0.87436	9.9157	0	1.8089
Sprom_anno1.g8388	NA	55.3497	165.744	158.241	128.774	73.3382	51.8556	55.1979	454.613	62.8635	239.222	160.854	69.6735	26.0933	77.5988	123.714	160.439	401.681	106.717	0.486367	112.027
Sprom_anno1.g839	NA	0	0	0	0	0	0	0	0	0	0	0	0	0	0	0	0	0	0	0	0
Sprom_anno1.g8390	GO:0030866, GO:0051674, GO:0040011, GO:0005737, GO:0030031, GO:0000902, GO:0007155, GO:0032991, GO:0016477, GO:0050789	0	0	0	1.26672	0	0.552266	2.93101	1.45841	0	1.67537	0	1.56926	0.531223	1.21077	0	1.25969	0	3.93889	1.50865	1.58697
Sprom_anno1.g8391	NA	0.433878	0.559563	0.148427	0.596124	0.22307	0.394815	0.136992	2.06849	0.265461	0.914797	0.795284	0.981481	0.425234	0.99288	0.488007	0.344154	0.503159	0.77757	0.773502	0.137062
Sprom_anno1.g8393	GO:0016491, EC:1	29.1469	37.1781	58.1162	55.0841	80.584	72.6303	68.8955	111.911	63.2929	96.4387	28.3033	141.632	40.2498	187.58	91.959	68.3725	67.3716	18.7181	11.967	118.034
Sprom_anno1.g8394	GO:0005737, GO:0030488	0.217667	0.579077	0.490204	1.88266	0.865235	1.17291	2.14767	3.19506	1.0177	0.54393	1.10193	2.40148	0.932532	0.515229	1.14861	1.72658	1.16979	0.356111	0.500664	0.467131
Sprom_anno1.g8395	GO:0006508, GO:0008238, EC:3	35.6654	48.5971	67.7478	66.0624	19.2211	19.72	15.5398	28.5556	54.2358	15.7977	18.9929	17.2355	11.688	10.1064	17.1644	4.21288	9.0128	4.37833	14.4566	6.68694
Sprom_anno1.g8396	GO:0005886	37.4797	47.6926	32.8594	17.0617	58.3114	53.6481	19.0944	36.9832	48.7098	12.8449	76.6772	9.30856	19.1048	11.4222	35.3995	20.3074	47.0822	34.214	43.8016	17.9625
Sprom_anno1.g8397	GO:0003924, GO:0005525, EC:3.6.1.15	21.7206	45.6626	49.2731	12.2577	2.66771	6.61412	16.6738	10.4707	21.7781	0	5.36232	23.5154	56.9236	5.36412	0	4.8821	14.1696	0.623084	35.9439	0.993572
Sprom_anno1.g8398	GO:0005525, GO:0003924, GO:0030990, GO:0098590, GO:0035735, GO:0097712, GO:0035082, GO:1905349, GO:0006886, GO:0061512, GO:0005930, GO:0005874, EC:3.6.1.15	0	2.02248	0	0.883623	1.66448	1.54764	1.56282	0	26.0832	2.88721	8.78911	0	41.8593	1.67545	1.32134	0	0	1.16283	27.4518	0.931717
Sprom_anno1.g8399	NA	52.4625	85.683	82.8079	81.7265	77.4262	130.369	64.2902	25.9825	44.04	50.9238	219.723	67.3375	182.325	159.027	147.725	123.776	63.6194	243.008	150.89	107.47
Sprom_anno1.g84	NA	5.04525	5.73876	3.00067	22.5669	2.46136	11.8034	7.23172	3.46237	15.7641	48.6476	37.747	22.3573	13.0246	8.21687	21.3624	38.9024	6.71095	8.01026	5.91396	1.73671
Sprom_anno1.g8400	GO:0031514, GO:0005515, GO:0005737, GO:0030286, GO:0005874, GO:0007017	554.132	479.236	543.633	504.14	306.15	422.564	378.567	314.705	424.424	1049.13	631.689	570.057	1031	487.536	1139.44	342.643	189.029	446.281	928.996	695.503
Sprom_anno1.g8401	GO:0016020	55.0308	13.0789	27.6865	67.0173	104.416	12.7138	19.7727	13.7037	46.2217	64.5841	157.245	77.838	255.006	186.298	7.51555	382.048	108.077	254.435	123.566	233.121
Sprom_anno1.g8402	GO:0009507, GO:0010277, GO:0046872, GO:0051537, EC:1.13.12, EC:1.14.13.122	4.26728	8.67477	4.99408	7.95178	0	5.52529	4.88882	0	0.768242	5.41808	31.3046	3.87743	4.08859	1.41579	12.5976	4.73125	5.67306	1.38099	10.6105	12.9473
Sprom_anno1.g8403	GO:0110165	781.888	1113.37	891.285	609.227	302.31	346.658	385.677	601.501	592.955	614.936	1095.55	191.954	495.989	613.162	356.655	779.242	560.522	860.275	813.233	639.469
Sprom_anno1.g8404	GO:0030170, GO:0005739, GO:0016020, GO:0006520, GO:0009058, GO:0004069, EC:2.6.1.1	384.161	266.911	179.998	142.555	101.326	67.4731	188.884	155.679	141.079	122.102	93.4334	64.3032	139.679	119.496	204.303	153.557	153.727	37.3986	37.8031	92.8784
Sprom_anno1.g8405	GO:0003676, GO:0004386, GO:0005524, GO:0016787, EC:3	16.8039	41.9225	35.6488	131.492	23.3887	35.2629	70.9642	133.566	40.2765	33.0179	38.7529	47.6921	32.2248	31.8785	23.9708	85.885	79.1989	5.51804	1.63123	36.0006
Sprom_anno1.g8406	GO:0016787, GO:0015969, EC:3	6.28914	28.0969	19.5924	28.7976	34.6635	29.0244	76.0619	83.5137	59.4545	48.4456	27.6275	30.6962	13.2894	39.117	60.4924	26.5283	33.9785	7.11943	2.60132	9.77891
Sprom_anno1.g8408	GO:0003777, GO:0005524, GO:0008017, GO:0007018	1.08306	24.9163	16.4426	37.6831	17.5667	21.0221	23.0833	29.3649	26.903	0	11.5513	32.019	7.96728	14.9625	18.3871	29.8867	31.6173	2.35752	4.35466	1.02621
Sprom_anno1.g8410	NA	3.40192	6.55055	3.01935	6.19716	1.53322	9.32381	26.0892	3.36704	0	1.65015	0.475009	11.7738	16.5206	6.31147	1.61012	3.62599	1.37369	1.03641	0.663921	0.710957
Sprom_anno1.g8411	GO:0102955, GO:0102094, GO:0102027, GO:0043770, GO:0009234, GO:0043333, GO:0009060, GO:0006744, GO:0032259, EC:2.1.1.163, EC:2.1.1.201	0	0	0	0	0	0	0	0	0	0	0	0	0	0	0	0	0	0	0	0
Sprom_anno1.g8412	GO:0016020, GO:0004672, GO:0005524, GO:0006468, EC:2.7.1	0	0	0	0	0	0	0	0	0	0	0	0	0	0	0	0	0	0	0	0
Sprom_anno1.g8413	GO:0016020	0	0	0	0	0	0	0	0	0	0	0	0	0	0	0	0	0	0	0	0
Sprom_anno1.g8414	GO:0004633, GO:1902494, GO:0010181, GO:0046872, GO:0005737, GO:0015937, GO:0004632, GO:0015941, EC:4.1.1.36, EC:6.3.2.5	0	0	0	0	0	0	0	0	0	0	0	0	0	0	0	0	0	0	0	0
Sprom_anno1.g8415	GO:0003678, GO:0005524, GO:0016787, GO:0000723, GO:0006281, GO:0032508, EC:3	0	0	0	0	0	0	0	0	0	0	0	0	0	0	0	0	0	0	0	0
Sprom_anno1.g8416	GO:0003678, GO:0000723, GO:0006281, GO:0032508	0	0	0	0	0	0	0	0	0	0	0	0	0	0	0	0	0	0	0	0
Sprom_anno1.g8417	GO:0003723, GO:0120159, GO:0000455, EC:5.4.99.24, EC:5.4.99.23, EC:5.4.99.19, EC:5.4.99.29, EC:5.4.99.20, EC:5.4.99.22, EC:5.4.99.21, EC:5.4.99.43	0	0	0	0	0	0	0	0	0	0	0	0	0	0	0	0	0	0	0	0
Sprom_anno1.g8419	GO:0016020, GO:0016740, EC:2	0	0	0	0	0	0	0	0	0	0	0	0	0	0	0	0	0	0	0	0
Sprom_anno1.g842	GO:0004672, GO:0005524, GO:0006468, EC:2.7.1	0.211504	0.208117	0.160567	0.207702	0.121449	0.236923	0.248499	0.592231	0.216698	0.497896	0.236087	0.493237	0.267013	1.01001	0.23579	0.120085	0.348229	0.179111	0.329218	0.50157
Sprom_anno1.g8420	NA	0	0.150963	0	0	0	0	0	0	0	0	0	0	0	0	0	0	0	0	0	0
Sprom_anno1.g8421	NA	0	0	0	0	0	0	0	0	0	0	0	0	0	0	0	0	0	0	0	0
Sprom_anno1.g8422	NA	0	0	0	0	0	0	0	0	0	0	0	0	0	0	0	0	0	0	0	0
Sprom_anno1.g8423	NA	0.313625	0.060971	0.408851	0.53618	2.28381	2.54163	1.9835	4.93168	0.326792	1.90334	0.357679	1.00151	0.937634	3.26335	1.577	1.30838	2.68831	0.646368	0.937442	0.979988
Sprom_anno1.g8424	NA	76.3987	87.5863	70.0915	203.116	19.284	12.7057	37.6292	13.9968	20.5426	16.3994	13.2341	201.617	88.4364	61.7613	28.4986	12.8578	16.1503	5.16535	13.3094	21.7777
Sprom_anno1.g8425	NA	0.330922	0	0.32413	1.04713	0	0	1.26522	0	0	0	0	0	0	0	0	0	0	0	0	0
Sprom_anno1.g8426	NA	7.49847e-09	0.1995	0	0	24.3146	25.6701	6.9331	1.25027	0.54788	0	0	0.455028	0	0.698416	0.835824	0.393736	1.43925	0	0.158486	0.218327
Sprom_anno1.g8427	NA	0	0.126591	0	0	0	2.8656	2.52652	0	0	0	0	0.0679872	0	0	0	0	4.4084	0.555752	0.890915	0.293446
Sprom_anno1.g8429	NA	0	0	0	0	0	0	0	0	0	0	0	0	0	0	0	0	0	0	0	0
Sprom_anno1.g843	GO:0033218, GO:0032555	0.497499	0.299524	0.261044	0.638427	0.206232	0.229876	0.259572	2.36372	0.314366	0.638003	0.547933	0.25313	0.296776	0.488543	0.278706	2.35078	3.55644	0.320276	0.425458	0.337617
Sprom_anno1.g8430	NA	0	0	0	0	0	0	0	0	0	0	0	0	0	0	0	0	0	0	0	0
Sprom_anno1.g8431	NA	0	0	0	0	0	0	0	0	0	0	0	0	0	0	0	0	0	0	0	0
Sprom_anno1.g8432	GO:0046914, GO:0070006, GO:0006508, GO:0070084, EC:3.4.11	0	0	0	0	0	0	0	0	0	0	0	0	0	0	0	0	0	0	0	0
Sprom_anno1.g8433	GO:0055085, GO:0022857, GO:0016020	0	0	0	0	0	0	0	0	0	0	0	0	0	0	0	0	0	0	0	0
Sprom_anno1.g8434	GO:0055085, GO:0022857, GO:0016020	0	0	0	0	0	0	0	0	0	0	0	0	0	0	0	0	0	0	0	0
Sprom_anno1.g8436	GO:0033615, GO:0046872, GO:0034982, GO:0019898, GO:0004222, GO:0044237, GO:0005743, EC:3.4.24	13.6978	27.7287	17.0175	42.4679	46.3627	21.7126	47.3875	25.7043	28.3539	10.6153	12.3682	29.915	6.05225	4.76045	45.9653	8.79056	50.9078	1.72571	0.556446	14.3619
Sprom_anno1.g8437	GO:0005524, GO:0031251, GO:0008143, GO:0000932, GO:0004672, GO:0006397, GO:0006468, GO:0006414, GO:0000289, EC:2.7.1	0.304322	0.121761	0.318454	0.238259	0.26015	0.13836	0.530714	0.0901298	0.110216	0.276465	0.780828	0.518179	0.317293	1.10077	0.645945	0.51671	0.527669	0.225735	1.20305	0.182042
Sprom_anno1.g8438	GO:0016020	1.22361	0	0	0	0	0	0	0	0	1.09762	0	0	0	0	0	1.29589	1.61083	0	0.881151	0
Sprom_anno1.g8439	GO:0016020	0.392978	0.59514	0.358085	0.313984	0.87082	0.257649	1.11001	0.989194	0.214162	0.234946	0.477325	0.921122	0.821588	1.0376	0.634744	0.146027	0.199778	0.194854	0.323321	0.262498
Sprom_anno1.g844	GO:0017150, GO:0002943, GO:0050660, EC:1.3	6.12367	13.5858	12.7162	13.3044	1.34599	0.915905	28.9339	17.8897	0	2.48226	1.14891	4.63756	0.510179	1.13166	1.52632	6.89233	9.44091	0.602	0.596566	0.43415
Sprom_anno1.g8440	GO:0048199, GO:0006900	6.65217	6.43569	8.72576	5.52598	5.81542	6.82956	6.73708	6.43786	2.73196	2.01174	9.04345	6.78484	8.96704	3.63834	10.8631	8.24236	1.35265	9.60063	10.5178	8.00991
Sprom_anno1.g8441	GO:0005768, GO:0065003, GO:0006906, GO:0000149, GO:0000323, GO:0005886	0.400001	0.310382	0.880038	0	0	0.329045	0.143395	0	0.521383	2.22771	0.910226	2.50535	1.11191	1.45108	0.404779	1.51062	0.232778	0.950346	1.57411	1.54925
Sprom_anno1.g8442	NA	0	0.290257	0.101253	0.170065	0.106167	0.0493612	0	0.511569	0	0.2954	0.0855341	0.67169	0.251693	1.56916	0.305517	0.282818	0.187726	0.142389	0.177363	0
Sprom_anno1.g8443	NA	0.795955	0.436153	2.67026	6.90546	2.55839	5.81079	1.93659	0.447935	0	1.07145	0.927245	1.22749	0.372173	0.817026	0.356778	0	0.449426	0.529031	1.29009	1.85921
Sprom_anno1.g8444	NA	0.393384	3.0446	0.221374	0.164697	0.231512	0.214979	0.467918	0.736391	0.113434	0.570404	1.23795	0.584422	1.68234	0.97475	0.439791	0.740637	0.633302	0.103529	0.599611	0.65532
Sprom_anno1.g8445	GO:0016787, EC:3	2.97829	8.46615	1.07919	13.9022	13.5339	11.1576	25.6772	16.931	5.27551	1.50926	4.96837	2.06176	1.1575	1.03021	4.69433	4.33178	13.0518	1.36803	1.64544	9.4966
Sprom_anno1.g8446	NA	0.528441	0.630055	0.751557	1.13645	0.151917	0.391755	3.78128	2.51236	0.676756	0.735328	0.491636	3.23708	0.697749	1.99434	0.94143	0.502633	0.756067	0.63331	1.08631	0.908026
Sprom_anno1.g8447	NA	0.506703	0.547623	0.287226	0.649946	0.23977	0.233275	0.352665	0.861628	0.11851	0.519465	0.54545	1.41463	0.724402	0.709346	0.675258	0.471593	0.488368	0.369744	0.664988	0.383064
Sprom_anno1.g8448	NA	2.13255	3.76598	2.1117	8.65983	4.30145	4.22635	4.61205	6.63926	2.26581	7.96834	3.16355	8.77863	1.57308	12.1836	11.5135	8.1869	3.68725	4.20355	4.03313	2.84316
Sprom_anno1.g845	GO:0046872, GO:0016020, GO:0070566, GO:0031123, GO:0003729, GO:0043631, GO:0005730, GO:0031499, EC:2.7.7	13.5691	21.1042	22.8436	61.4405	43.9336	55.0081	32.0024	253.739	42.8211	42.0136	26.9718	38.9171	26.5351	55.5531	62.8329	68.0456	98.1094	37.2472	42.2363	19.6563
Sprom_anno1.g8451	GO:0016020	0	1.17038	0.333173	1.74591	0.377399	2.68899	0	2.41492	0.278229	0	1.71524	1.11313	6.26176	2.91828	1.44224	0.145469	1.84953	0.590589	1.25924	3.90651
Sprom_anno1.g8452	NA	0	0	0	0	0	0	0	0	0	0	0	0	0	0	0	0	0	0	0	0
Sprom_anno1.g8454	NA	0.723465	1.41699	1.5349	1.13399	0.589678	0.512182	0.480934	1.4288	0.466092	0.365407	0.698561	1.44462	0.708501	1.49664	1.13773	2.67973	0.464877	0.289935	0.482545	0.625503
Sprom_anno1.g8455	NA	2.81817	8.4579	2.03086	7.03195	0.637596	2.76398	2.15093	11.6915	10.7405	0.655208	3.41335	14.8532	2.55196	2.38809	0.809558	6.94887	6.15489	1.47304	1.4167	6.02486
Sprom_anno1.g8456	GO:0016020	4.65208	6.28899	8.25851	2.99453	4.61066	11.0923	6.4846	1.71362	0	0	0	12.7298	2.66299	3.70257	7.73674	4.94469	5.49573	1.72571	0	1.19682
Sprom_anno1.g8457	NA	3.13526	3.83544	9.45395	8.54144	10.5784	18.1887	17.747	9.21429	10.6596	14.3653	3.93557	7.88653	8.75659	3.44848	1.73781	5.37086	12.9287	0.482388	1.24954	11.7659
Sprom_anno1.g8458	GO:0016787, EC:3	15.1813	19.6936	16.1672	20.717	16.9651	28.0665	37.4323	13.8498	13.4356	19.4993	25.4492	11.7285	23.0046	24.3219	14.8222	16.1681	34.8119	15.8336	13.393	29.3054
Sprom_anno1.g8459	NA	0.137919	0.149664	0.261499	0.14471	0.135864	0.125742	0.270941	0	0	24.3787	0.862485	0	0	0.851927	1.26041	0.870873	0.157192	0.364809	0.149585	0
Sprom_anno1.g846	GO:0003688, GO:0006260, GO:0016020, GO:0005664	0.854624	0.826766	1.15518	0.975247	1.36038	0.658339	1.04656	2.53137	0.428939	1.22099	1.18488	2.29736	2.03592	2.38703	1.10872	2.08805	1.10614	2.07788	1.09912	0.935988
Sprom_anno1.g8460	NA	1.2703	1.14289	1.5964	1.10926	1.24848	2.41152	4.38863	2.94606	0.608183	3.25443	1.66076	2.09523	0.394237	4.36599	11.3389	5.21891	4.48557	4.46788	2.53113	3.63733
Sprom_anno1.g8461	GO:0070847, GO:0003712, GO:0016592, GO:0016020, GO:0006357	7.50121	12.3077	9.55732	10.7419	4.36075	1.20273	3.36859	26.9146	9.37218	17.529	2.55679	1.09928	10.1403	8.67082	22.5833	12.9612	19.5345	40.4557	1.17014	15.4094
Sprom_anno1.g8462	GO:0062101, GO:0042264, EC:1.14.11.16	72.0767	166.346	162.039	212.38	175.273	110.227	281.094	282	98.188	27.1381	29.0839	158.054	59.9395	131.799	39.7613	142.19	49.1107	44.4927	14.0931	97.729
Sprom_anno1.g8463	NA	3.87352	5.64699	11.6379	10.2751	7.47358	12.7898	5.75716	1.25136	0.5241	0.662887	0.573915	1.59359	3.44747	3.78958	3.32207	15.7964	2.50523	1.4694	2.19425	1.29538
Sprom_anno1.g8464	GO:0016020, GO:0009765, GO:0009416, GO:0009536	1.02606	0.675353	12.0121	1.07921	0	0	0.798113	0.922074	0.872115	0	0	0.506261	0	2.52698	1.10167	0	0.231511	0.272915	0.443297	0.23944
Sprom_anno1.g8465	GO:0019706, GO:0018193, GO:0005794, GO:0018345, GO:0005783, GO:0044249, GO:0006612, GO:0005773, GO:0005886, EC:2.3.1.225	0.557308	0.812436	0.153403	1.49982	0.431428	0.195642	0.956297	0.887569	0.161212	0.60522	1.42585	0.409239	0.105697	1.60446	0.317246	0.716694	0.369484	0.394744	0.599292	0.66613
Sprom_anno1.g8467	GO:0006811, GO:0015276, GO:0038023, GO:0015318, GO:0005886	0.328686	0.107789	0.211383	0.21123	0.148216	0.230081	0.252699	0.482825	0.0735313	0.323072	0.361639	0.815099	0.398457	1.30977	0.576768	0.368784	0.381465	0.397511	0.359086	0.546104
Sprom_anno1.g8468	GO:0016887, GO:0000166, GO:0043167, GO:0043001, GO:0006891, GO:0005795, GO:0005773, GO:0005886, EC:3	0.148864	0.265461	0.416675	0.31124	0.145704	0.813133	2.27275	0.351693	0.143669	1.17202	0.156647	0.184452	0.506668	1.02606	0.186699	0.672678	0.229246	0.195404	0.324756	0.47452
Sprom_anno1.g8470	GO:0016020	0.395456	0.285814	0.12483	0.138281	0	0	1.81443	0.909456	0	0.951518	0.206227	0.814739	0.122895	0.542992	0.965628	0.55455	0	0.174246	6.1501	0.777766
Sprom_anno1.g8471	GO:0005737, GO:0008253	0.825543	1.225	0.194431	1.51369	0.1014	0.846249	1.22282	3.59297	1.77927	2.98652	0.485822	1.14898	0.76851	2.34113	1.71667	1.19036	0.591131	0.884484	0.560868	0.61159
Sprom_anno1.g8472	GO:0004832, GO:0005524, GO:0006438, GO:0106074, GO:0002161, GO:0005829, GO:0006414, EC:6.1.1.9, EC:3.1.1	5.31656	20.38	23.7208	11.0924	5.47284	16.3889	2.37097	6.91094	7.75044	7.0051	12.0192	6.96352	8.47671	1.18815	0	27.5441	7.13434	11.3891	4.39659	2.49094
Sprom_anno1.g8473	GO:0046872	1.53821	3.209	1.54554	3.00836	0.100761	1.40158	1.01274	4.52358	4.86281	21.889	3.86253	0.253736	0.477297	0.634515	8.72104	0.967771	6.93238	1.82541	0.445906	0.24313
Sprom_anno1.g8474	GO:0006357	0.790716	1.33001	0.491581	1.50369	0.477359	0.47118	0.600033	2.13054	1.35171	1.51816	0.757999	1.77419	1.32475	3.70434	1.95474	1.10557	0.823607	0.780911	1.28713	1.14355
Sprom_anno1.g8475	GO:0003755, EC:5.2.1.8	32.7422	23.2893	79.881	18.0707	19.5074	152.073	78.9575	35.3743	44.7622	74.3847	24.3061	233.949	753.595	114.912	37.6606	55.0668	8.96918	279.065	428.369	100.83
Sprom_anno1.g8476	GO:0004017, GO:0005524, GO:0005739, GO:0016020, GO:0046940, GO:0016310, EC:2.7.4.4, EC:2.7.4.3	1.7941	1.76412	4.11252	1.1313	19.8506	53.5206	49.7348	10.5655	18.6192	0.967544	21.782	5.53703	20.1147	3.68678	31.3926	7.58412	96.1197	16.7861	4.27003	18.284
Sprom_anno1.g8477	NA	370.82	552.123	489.494	672.674	292.292	380.347	366.607	537.454	345.778	420.818	442.982	440.954	220.303	33.9817	960.179	478.435	864.934	137.817	205.7	299.582
Sprom_anno1.g8478	GO:0016020, GO:0044237, GO:0080008, GO:0016567	2.56783	15.0773	5.52482	16.2504	12.9574	31.0987	31.8875	16.7535	15.6736	5.59171	22.4593	19.1617	5.54613	28.3869	21.3932	47.6016	28.9267	18.4348	5.31678	37.7442
Sprom_anno1.g8479	GO:0005814, GO:0034451, GO:0035735, GO:0097712, GO:0035082, GO:1905349, GO:0061512	0.330344	0.0960947	0.139606	0.282313	0.498974	0.0273307	0	1.2887	0.130783	0.819771	0.665039	0.22339	0.222776	0.314664	0.398056	0.187512	0.384611	1.00353	0.327988	0.288072
Sprom_anno1.g848	GO:0016020	50.5409	20.8675	19.4652	9.63261	14.933	18.3011	8.58557	12.0825	52.4133	32.3148	81.5627	12.9651	51.7272	29.0171	7.46772	18.2737	3.52773	22.5654	94.8373	12.4329
Sprom_anno1.g8480	NA	0.793106	0.93262	1.27321	1.03636	0.608474	1.10598	2.03817	1.70669	1.72628	1.37095	0.964956	1.53349	1.00286	1.54513	1.5627	0.615722	1.27137	1.0544	0.614794	0.584382
Sprom_anno1.g8481	NA	0.920939	0	0.255495	0.576429	0	0.251312	0.369631	0.625637	0	0.50404	0.730746	1.0748	0.596811	1.3362	0.49123	0.0955379	0.321514	0.481506	0.644907	0.554763
Sprom_anno1.g8482	NA	0.361137	1.08596	0.549665	0.720187	0.54555	5.31813	1.44198	2.02776	1.36814	1.13486	1.194	5.20935	0.852472	1.22285	1.17999	2.56294	0.456168	0.968162	0.86033	6.91622
Sprom_anno1.g8483	GO:0016020, GO:0008643, GO:0051119	37.024	52.6594	69.121	71.2042	46.6681	149.728	113.086	249.745	71.0301	66.3424	37.5906	140.712	43.8189	103.028	106.293	43.3554	88.973	41.7372	2.84915	53.4553
Sprom_anno1.g8484	GO:0016020, GO:0006810	0.670193	0.537138	0.585401	1.09434	0.819488	0.876942	0.835131	1.88505	0.607034	1.67534	1.1249	1.40163	1.04936	1.99284	1.34303	0.611013	0.532788	1.51101	1.64564	3.10811
Sprom_anno1.g8485	GO:0032040, GO:0030515, GO:0030490, GO:0016020, GO:0034455, GO:0030686	0	0	0.478165	0.383309	0	0.641341	0.731994	0	0	0.643148	0.559453	0.874873	1.09848	0.960145	0	0.241137	0	0	1.1573	0
Sprom_anno1.g8486	GO:0003924, GO:0005525, EC:3.6.1.15	3.5445	2.24447	4.8169	5.09834	0.368747	2.89352	2.18281	5.05891	2.11965	4.35705	3.19174	12.6626	12.03	9.19758	5.37224	9.07434	6.54323	9.78524	5.043	6.33018
Sprom_anno1.g8487	GO:0006779	0.841346	0.302181	0.175827	0.881163	0.458966	1.19233	1.66412	4.35365	0.134502	1.01538	1.17485	1.04116	0.608855	7.13707	1.38674	0.391728	0.536291	0.307921	1.01682	4.3281
Sprom_anno1.g8488	GO:0004252, GO:0006465, GO:0034641, GO:0005743, GO:0005886, EC:3.4.21	8.03026	21.2605	22.7168	44.4977	38.3125	14.0011	52.5609	41.0272	22.3512	9.65372	13.4312	40.0443	8.14652	3.19032	15.9496	25.6576	41.0875	23.1096	0.763851	16.9334
Sprom_anno1.g8489	NA	0.663844	1.89669	4.69763	7.07207	7.01979	5.89144	12.8817	15.9924	6.63414	10.1509	1.38418	13.5862	1.38061	9.46586	11.1068	3.49722	3.82583	1.1628	0.391872	4.58455
Sprom_anno1.g849	GO:0005576, GO:0016020, GO:0004621, GO:0009987, EC:3.1.4.4, EC:3.1.4.50	1.89574	1.96933	0.483063	1.86228	1.63152	0.313828	0.685557	3.51953	0.66457	1.87749	1.17777	1.49444	2.13387	1.06868	2.3714	0.539582	1.39169	0.64138	1.44049	1.3031
Sprom_anno1.g8490	GO:0004674, GO:0018105, GO:0018107	2.34786	3.11388	2.78076	11.4094	4.89566	16.084	11.2101	7.34532	4.28261	9.77043	3.09285	5.77847	1.11782	4.29596	8.86133	11.9632	13.0106	7.52321	4.21498	4.90056
Sprom_anno1.g8491	NA	0.345596	0.754315	0	1.27084	2.55935	2.04905	0	2.35319	0.245877	11.8103	0.269154	0.426701	0.322779	1.42082	8.43347	1.09495	8.03266	0.802198	1.12208	0.405244
Sprom_anno1.g8492	GO:0008168, GO:0006807, GO:0032259, GO:0071704, EC:2.1.1	4.10134	8.73555	11.23	9.31955	7.19427	10.1749	0.172765	47.6453	7.03705	12.644	4.1153	16.7409	9.90207	19.9925	10.0525	14.3428	43.1926	0.632013	0.949539	12.0285
Sprom_anno1.g8493	NA	2.95699	6.71544	14.537	4.89554	5.99526	4.25828	22.0677	15.201	12.8973	15.7111	2.39707	19.9958	4.26047	4.32969	3.53524	7.39603	5.75205	14.388	38.1555	7.58463
Sprom_anno1.g8494	GO:0006813, GO:0016020, GO:1902600	0.434348	1.64967	0.630657	1.81451	0.663166	0.879621	1.27034	2.26159	0.0788463	0.596942	0.987934	0.370243	1.66112	2.8659	0.565981	0.94159	1.98204	1.25057	0.777161	0.418985
Sprom_anno1.g8495	NA	40.262	43.958	76.8193	21.1776	4.80953	1.11588	1.1374	0	0	1.05785	0	0.735966	0	1.21944	1.97409	0.65324	2.60575	0.415232	0.643339	1.3589
Sprom_anno1.g8496	GO:0005667, GO:0035097, GO:0016020, GO:0030374, GO:0045944	1.29083	0.845392	1.11599	1.56047	0.630584	0.452998	1.66438	4.38767	0.553329	1.91837	1.20429	2.10549	1.38463	3.03599	2.13549	0.731954	1.01767	1.07429	1.11931	1.40451
Sprom_anno1.g8497	GO:0016887, GO:0003777, GO:0007018, GO:0005875, GO:0005874, GO:0008017	0.285892	0.15348	0.334739	0	0.0700678	0.130182	0.283699	0.335278	0	0.518486	0	0.354015	0.199266	0.147635	0.533961	0.298807	0	0.140989	0.233555	0.0851418
Sprom_anno1.g8498	NA	10.5587	16.5297	18.0977	18.627	16.1967	13.1196	21.0921	14.3098	14.3598	17.3651	18.5189	7.47034	49.3532	35.3566	19.2728	60.9577	36.0088	53.2785	59.7078	5.74635
Sprom_anno1.g8499	NA	1.15389	1.38917	1.33469	2.55506	0.631064	0.818105	1.00899	2.36158	6.60899	2.08293	1.20396	2.85307	0.95606	0.792329	2.35072	0.943557	1.17073	1.2707	3.06114	1.66518
Sprom_anno1.g85	NA	0.189317	0.45559	1.63319	0.989445	1.1116	1.24948	0	3.24512	0.205614	4.73038	0.298895	0.997012	0.351421	0.783014	0.623735	2.5658	2.67947	0.0931703	0.3098	0.396167
Sprom_anno1.g850	GO:0016020	0	5.98735	0.361057	0.221139	0.932605	0	0	4.68752	0	7.11794	0.880277	0.232864	0	2.32552	0	1.59661	0.21343	0.626552	0.612043	0
Sprom_anno1.g8500	GO:0005515, GO:0005858, GO:0030990, GO:0098590, GO:0003341, GO:0005874	0.635899	0.387589	0.422317	0.506067	0.177576	0.192906	0.362892	0.864017	0.263731	0.936778	0.383171	0.525573	0.477341	1.44146	0.859997	0.346639	0.911987	0.376981	0.595276	0.943981
Sprom_anno1.g8501	NA	3.44999	0.749004	0.559841	1.51582	3.23001	5.0981	0.896065	0.23622	8.61301	0.36336	7.18149	2.47809	1.85652	2.06773	0.188099	11.0539	1.09716	2.5597	4.41753	6.99235
Sprom_anno1.g8502	GO:0015940, GO:0004592, EC:6.3.2.1	6.59839	23.4903	26.8923	28.2263	0	11.5281	0	27.1519	15.2036	16.7467	5.47023	11.972	9.15587	0.27703	12.7181	19.9546	33.2877	9.1599	1.89715	15.233
Sprom_anno1.g8503	GO:0016020	2.46886	2.10915	9.98121	2.37116	1.71835	0.562393	9.34601	2.38805	9.16445	9.30384	1.93726	3.56342	6.89477	0.424331	1.71147	15.8571	2.00364	0.203466	7.38038	4.99955
Sprom_anno1.g8504	GO:0048188, GO:0042800, GO:0016020, GO:0044237, GO:0051568, EC:2.1.1	0.979004	0.679295	2.70976	1.67355	2.16875	3.55002	4.31842	7.56407	2.53902	1.06003	1.37138	4.66359	0.565251	3.90869	2.21475	1.47408	2.3066	2.07963	1.8304	1.82493
Sprom_anno1.g8505	GO:0008374, GO:0016020, GO:0046474, EC:2.3	0.763186	0.471078	0.411281	1.14262	0.643072	0.794824	0.215132	17.1762	0.156527	0.788459	0.512964	0	0.203053	1.34879	0.804568	0.457609	0.124801	1.15071	1.30318	0.903806
Sprom_anno1.g8506	GO:0005634, GO:0031625, GO:0003735, GO:0046872, GO:0005737, GO:0016020, GO:0005840, GO:1990904, GO:0044248, GO:0019941, GO:0006412, GO:0016567	1666.17	1035.48	922.357	1266.98	1146.84	1230.87	1542.46	960.352	1530.28	1701.9	990.783	1371.51	1291.8	922.984	1145.96	816.581	674.312	1131.29	1449.23	1133.78
Sprom_anno1.g8507	NA	0.490037	0.763099	0.483085	0.768481	0.274715	0.25556	0.471144	3.41818	0.135521	0.993591	0.72941	0.898879	0.619286	0.801418	1.1467	0.863376	0.823006	0.654378	2.09462	0.955512
Sprom_anno1.g8508	NA	0	0.150012	0.0955115	0.14742	0.0500896	0	0	0	0	0	0.224263	0.0634005	0.130828	0.952208	0	0.317138	0.164453	0.100765	0.39067	0
Sprom_anno1.g8509	GO:0005634, GO:0000054, GO:0005737, GO:0016020, GO:0005488, GO:0006611, GO:0005049	0.00714148	0.00474173	0.000665254	0.000433203	2.30165	0.00092243	0.00042076	0.00107185	0.00332071	0.352725	0.00651892	0.0014254	0.00267338	1.60478	2.75102	0.00719924	0.00197344	0.00179397	6.56197	4.94244
Sprom_anno1.g851	NA	1.32369	0.740127	1.94478	1.74521	0.656217	0.302299	1.89782	2.86423	0.461275	2.34956	1.52133	2.84169	2.48171	2.02289	0.570727	0.705613	1.09867	0.666299	1.77318	0.379235
Sprom_anno1.g8510	GO:0005886	0.211467	0.305386	0.228124	0.419382	0.427876	0.0931852	0.245836	0.805614	0.314148	0.746077	0.613076	0.53577	0.942973	0.914069	0.764261	0.746431	0.183352	0.144125	1.02846	0.397647
Sprom_anno1.g8511	NA	0.331043	0.557379	0.854204	0.302668	0.313761	0.263914	0.730204	1.51703	0.398097	1.05863	1.37436	1.99351	0.805808	0.965661	0.465754	0.246928	0.337637	0.389107	0.607832	0.712267
Sprom_anno1.g8512	NA	7.24578	14.7807	8.65864	4.06917	3.60403	1.25749	4.00127	7.21637	22.8759	9.67115	8.71854	1.33507	2.30894	1.41151	2.18067	2.8608	2.9725	3.74512	21.8652	0.72232
Sprom_anno1.g8513	GO:0098772, GO:0017076, GO:0051082	0	0	0	0	0	0	0	0	0	0	0	2.1282	0	0	0	0	0	0	0	0
Sprom_anno1.g8514	GO:0005886, GO:0020037	0	0	0	0	0	0	0	0	0	0	0	0	0	0	0	0	0	0	0	0
Sprom_anno1.g8515	GO:0003824, GO:0032553, GO:0005829, GO:0043168	0	0	0	0	0	0	0	0	0	0	0	0.109459	0	0	0	0	0	0	0	0
Sprom_anno1.g8516	NA	0	0	0	0	0	0	0	0	0	0	0	0	0	0	0	0	0	0	0	0
Sprom_anno1.g8518	GO:0016779, GO:0032879, GO:0051674, GO:0001539, GO:2000146, GO:0031589, GO:0005886	0	0	0	0	0	0	0	0	0	0	0	0	0	0	0	0	0	0	0	0
Sprom_anno1.g8519	NA	0	0	0	0	0	0	0	0	0	0	0	0	0	0	0	0	0	0	0	0
Sprom_anno1.g852	NA	7.69847	10.98	4.31972	7.76729	1.21842	2.50996	2.03294	48.0635	6.44811	3.7948	4.07868	5.94667	4.06966	1.72071	0.00745855	12.4757	4.27063	0	2.2841	0.215981
Sprom_anno1.g8520	NA	0	0	0	0	0	0	0	0	0	0	0	0	0	0	0	0	0	0	0	0
Sprom_anno1.g8522	GO:0006355, GO:0006950	0	0	0	0	0	0	0	0	0	0	0	0	0	0	0	0	0	0	0	0
Sprom_anno1.g8523	NA	0	0	0	0	0	0	0	0	0	0	0	0	0	0	0	0	0	0	0	0
Sprom_anno1.g8524	GO:0016811, GO:0046872, GO:0017000, EC:3.5.1	0	0	0	0	0	0	0	0	0	0	0	0	0	0	0	0	0	0	0	0
Sprom_anno1.g8525	GO:0005488	0	0	0	0	0	0	0	0	0	0	0	0	0	0	0	0	0	0	0	0
Sprom_anno1.g8526	GO:0009094, GO:0005737, GO:0004664, EC:4.2.1.51	0	0	0	0	0	0	0	0	0	0	0	0	0	0	0	0	0	0	0	0
Sprom_anno1.g8527	GO:0016020	0	0	0	0	0	0	0	0	0	0	0	0	0	0	0	0	0	0	0	0
Sprom_anno1.g8528	NA	0	0	0	0	0	0	0	0	0	0	0	0	0	0	0	0	0	0	0	0
Sprom_anno1.g8529	NA	7.72048	3.84432	1.71813	8.75856	4.98769	11.629	9.1954	0.202995	0.242779	1.53187	0.132104	0.803501	1.42606	8.53818	14.7598	0.17726	0.877239	0.367139	1.85017	2.82237
Sprom_anno1.g853	NA	1.91692	1.54853	1.46871	1.70498	0.363612	0.304598	5.11913	1.76423	0	4.32818	1.9914	3.7174	0.241449	0.846273	0.351206	0.774487	0.51633	3.12045	0.277203	0.332733
Sprom_anno1.g8530	GO:0016020, GO:0008926, EC:1.1.1.17	15.4625	23.9985	26.7401	204.702	7.98787	11.1002	11.0618	10.952	18.6013	8.96987	31.2645	17.2504	16.6337	18.4171	20.6963	15.3573	13.2333	4.39594	3.03504	32.2775
Sprom_anno1.g8531	GO:0004674, GO:0005524, GO:0006468, EC:2.7.1	0	3.33302	4.65787	7.3481	0	0.102777	0.444808	0	0	0	0.394402	0.139483	8.08807	0.464979	0.415615	0.118384	12.5849	0.148835	0.272862	0.133478
Sprom_anno1.g8532	GO:0016020, GO:0004674, GO:0005524, GO:0006468, EC:2.7.1	135.079	197.851	170.374	222.78	278.678	97.0338	115.933	285.149	301.435	287.235	262.584	147.366	63.8938	89.6204	389.053	300.977	369.048	77.3158	281.047	126.958
Sprom_anno1.g8533	GO:0005737, GO:0005840, GO:0043022, GO:0006364	51.6335	111.777	116.544	173.232	156.08	141.56	279.68	266.61	316.838	297.61	188.798	182.831	10.5214	37.4115	113.88	29.3294	143.456	88.3022	52.0888	86.2183
Sprom_anno1.g8534	GO:0016746, GO:0012505, GO:0005773, GO:0005886, EC:2.3	33.8029	79.2975	62.5215	66.1022	45.5517	41.5171	69.4054	125.605	153.354	168.777	77.0725	70.7776	9.90033	2.30065	63.0242	20.2898	78.3062	21.0627	53.0181	120.509
Sprom_anno1.g8535	GO:0070847, GO:0003712, GO:0016592, GO:0016020, GO:0006357	8.4655	9.38162	21.2351	15.5182	27.5362	42.0405	15.9002	15.2099	14.5757	21.7518	28.7695	13.0724	13.4495	6.14197	8.60326	39.5871	42.9324	22.4467	33.7083	12.1426
Sprom_anno1.g8536	GO:0005737, GO:0005874, GO:0030286, GO:0005524, GO:0008569, GO:0007018	0.34741	0.852904	0.355599	1.95992	2.13987	1.32802	0.693424	6.84614	5.29177	12.7027	3.24054	0.990491	0.998893	0.790768	5.5828	0.36171	0.965175	2.7782	5.38621	0.666004
Sprom_anno1.g8537	GO:0005737, GO:0005874, GO:0030286, GO:0005524, GO:0008569, GO:0007018	2.45909	5.75517	6.62942	7.33147	10.7446	13.112	11.3272	12.4241	8.3687	21.2528	13.6685	10.0841	1.34575	9.11539	7.55282	3.92835	4.11646	4.81355	2.38894	11.7462
Sprom_anno1.g8538	NA	0.492019	1.62078	0.959245	3.7016	0.478282	1.11611	0	2.76774	0	0.888231	0.377268	7.66367	2.55816	2.30222	0	0.265425	0.270867	0.64834	6.5592	0
Sprom_anno1.g8539	NA	0.762431	0	0	0	0	0	0	0	0	30.0892	1.13404	0	0	0	2.40648	3.28325	0	0	0	0
Sprom_anno1.g854	GO:0050992, GO:0005737, GO:0008654, GO:0004452, GO:0008299, EC:5.3.3.2	2.24201	3.07877	2.87954	6.29948	0.801039	9.28566	0	0.473304	4.24719	0.184356	2.55919	6.55626	20.6801	12.4016	1.50759	8.76206	4.55437	8.26363	0.55394	9.18242
Sprom_anno1.g8540	NA	3.12402	4.39666	3.15216	5.27876	2.11631	3.58236	3.15882	4.37373	0.957989	16.9305	9.25813	2.72664	1.69534	0	1.78004	0.81731	1.15598	0	0.897125	1.12884
Sprom_anno1.g8541	NA	1.33841	1.53938	0.835485	1.21071	1.04991	0.749356	0.730927	1.92263	0.105047	1.67064	1.04985	0.894573	0.604277	0.261658	2.37509	5.89755	0.425645	1.31527	0.538755	0.594712
Sprom_anno1.g8542	NA	0	0	0	0	0	0	0	0	0	0	0	0	0	0.340522	0	0	0	0	0.311827	0.858762
Sprom_anno1.g8543	GO:0016887, GO:0005524, GO:0034605, GO:0005737, GO:0042026, EC:3.6.1.15	78.2576	119.351	63.8009	203.923	36.6291	47.3351	114.337	46.5523	43.3103	55.7218	65.2124	52.7211	25.6399	91.6642	24.5671	29.3888	75.0402	19.3338	6.51281	10.6478
Sprom_anno1.g8544	GO:0005524	163.547	307.105	185.719	322.095	198.287	149.969	403.813	385.88	201.469	119.959	173.387	226.168	151.026	127.48	214.267	94.8504	239.706	78.505	92.6007	193.257
Sprom_anno1.g8545	GO:0005524, GO:0046872, GO:0140663, GO:0051536, GO:0016226	32.4403	29.3076	30.3187	25.9211	45.4352	36.7286	34.6286	116.058	18.6146	44.7022	16.9779	3.85405	0	0.715318	27.0638	36.1596	53.0126	12.8562	0	85.1659
Sprom_anno1.g8546	GO:0043161, GO:0070628, GO:0043130, GO:0031593, GO:0016020, GO:0006289, GO:0005829, GO:0044248, GO:0003684, GO:0005654	16.6395	17.2953	25.1018	25.1381	15.474	14.0117	16.8052	12.3058	0.22633	26.1762	11.4856	27.305	6.34832	19.2864	11.4079	0.903038	8.755	6.7132	3.41819	3.92262
Sprom_anno1.g8547	GO:0005737, GO:0004364, EC:2.5.1.18	17.7381	69.0888	56.2941	39.1938	58.4665	49.0838	121.163	132.655	60.0221	7.0815	20.3894	91.6833	15.7183	88.9953	17.5413	31.4857	50.4014	8.68911	6.49137	20.3241
Sprom_anno1.g8548	NA	276.071	368.618	297.908	411.903	571.3	263.219	702.759	588.211	335.654	210.695	179.953	662.088	301.751	279.617	198.072	426.74	294.519	98.5596	70.8258	189.467
Sprom_anno1.g8549	GO:0003723, GO:0003735, GO:0022625, GO:0006412	2020.01	1393.86	1384.54	1587.5	1382.83	1765.34	1486.28	948.147	1816.28	1937.74	1243.73	1656.78	1771.06	1637.89	1902.91	1249.21	921.849	1686.81	1805.85	2356.11
Sprom_anno1.g855	GO:0051537	2.13132	2.78045	0.982067	2.03591	4.07116	4.90428	5.5311	1.27849	1.83105	6.1146	7.06801	0.872893	3.98776	35.2159	0.633423	10.4384	2.3123	0.452476	1.0012	0.764122
Sprom_anno1.g8551	GO:0005868, GO:0005515, GO:0010970	1.76708	14.0745	7.16875	19.3432	14.7073	17.7979	31.7527	11.8499	0.239634	14.8418	4.09414	10.5354	4.56339	5.13694	9.95438	15.9601	7.13722	0.507637	1.20425	16.7514
Sprom_anno1.g8552	GO:0016020	26.3408	34.8884	26.6047	41.309	30.8099	22.988	34.9304	36.5054	18.6834	55.1371	16.3192	32.2351	16.9238	31.0523	35.017	31.7164	45.3339	12.5178	15.5264	22.539
Sprom_anno1.g8553	GO:0016491, EC:1	1.5347	0.766241	0.557594	3.96071	0.232255	0.537988	0	0.272709	4.90907	1.49297	0.369939	4.67168	3.07967	3.40636	0.651489	6.57173	22.6722	1.09111	0.384618	0.698057
Sprom_anno1.g8554	GO:0016020	9.01313	14.6168	13.4053	21.9006	24.4246	30.1652	28.3385	24.9983	0.607231	1.15398	9.98364	13.2313	17.8717	0.880467	13.0193	5.00436	28.2844	0.571184	0.463308	18.5026
Sprom_anno1.g8555	GO:0005741, GO:0000422	91.7309	161.777	175.536	177.374	352.22	388.309	157.724	388.162	234.363	322.699	348.03	248.828	130.501	276.082	214.534	231.86	257.923	102.492	61.8452	156.393
Sprom_anno1.g8556	GO:0009507, GO:0016020, GO:0016791	6.27714	11.0649	16.3087	30.0088	14.183	15.3545	12.384	62.2312	25.609	0.796332	11.2249	15.3921	1.12811	39.7341	12.7951	16.1796	40.8361	5.44883	0.957249	1.82551
Sprom_anno1.g8557	NA	47.9705	100.561	122.71	302.883	500.855	296.905	338.633	1382.45	569.662	673.694	359.703	198.108	3.43974	86.7814	386.097	149.001	555.995	16.5276	1.60867	89.9898
Sprom_anno1.g8558	GO:0018738, GO:0046294, GO:0005829, GO:0052689, EC:3.1.2.12, EC:3.1.1	51.7914	139.045	84.8828	114.316	70.6165	133.555	104.707	117.768	125.285	95.1407	69.0091	53.7078	16.0541	78.6765	362.571	331.303	214.76	44.9991	0.875607	149.316
Sprom_anno1.g8559	GO:0001733, GO:0016020, GO:0009247, EC:2.8.2.11	1.08073	1.32735	0.651438	1.45426	0.681379	2.39048	0.612279	4.15652	3.22828	2.37885	2.91558	2.77162	1.43523	2.86937	0.863433	1.04949	0.976662	0.507833	1.59701	0.826876
Sprom_anno1.g856	NA	1.11491	2.02816	2.57679	2.78042	0.840697	2.73356	10.2015	9.61695	2.34442	9.46598	3.63666	4.24142	0.876404	9.40826	6.52945	2.86943	3.24738	1.41096	2.06315	0.71363
Sprom_anno1.g8561	GO:0003755, GO:0071013, GO:0016020, GO:0005682, GO:0000974, GO:0000413, GO:0006457, GO:0044237, EC:5.2.1.8	114.409	261.954	153.385	278.455	55.6713	16.4788	108.118	115.107	198.292	91.5961	160.538	191.735	160.638	112.934	259.475	197.615	107.619	152.832	62.6681	178.211
Sprom_anno1.g8562	GO:0005975, GO:0042973, GO:0005886, EC:3.2.1.21, EC:3.2.1.39	55.3379	104.595	135.368	148.448	280.458	405.687	231.009	39.2686	72.2903	62.53	26.0816	114.79	7.5892	268.569	110.107	342.999	61.6007	120.37	182.351	268.783
Sprom_anno1.g8563	GO:0005546, GO:0099500, GO:0015031, GO:0000145	12.7392	9.51	9.77702	12.1354	33.3994	48.2731	43.1446	22.7639	9.19502	31.199	10.4276	36.0173	20.6785	33.8258	32.4107	11.6407	17.75	28.951	13.2489	47.006
Sprom_anno1.g8564	GO:0006099, GO:0004333, GO:0006106, GO:0045239, EC:4.2.1.2	2.32191	3.91531	2.08313	11.8586	0.789608	11.3352	2.11369	1.13396	1.76733	0	2.29186	3.62022	0.518362	2.9222	2.42394	0.759305	0.39984	0.285719	2.16244	4.95585
Sprom_anno1.g8565	NA	0.631421	0.477705	0.22284	1.13329	1.04134	0	0	2.33153	0	2.25492	0.767909	1.03829	0	3.68042	1.2669	0.892069	0.237254	0.61911	1.38013	0
Sprom_anno1.g8566	NA	3.07034	1.82267	2.27809	1.9893	1.16984	0.839961	0.457267	3.67923	1.33276	2.53554	2.55805	4.94799	1.7693	8.71141	3.34937	2.50711	2.65236	0.629726	1.01843	1.92017
Sprom_anno1.g8567	GO:0005739, GO:0016020, GO:0006099, GO:0004333, GO:0006106, GO:0045239, EC:4.2.1.2	6.87892	17.4413	37.7756	20.4575	4.69059	20.6054	31.7239	7.68364	6.20131	32.4307	10.0739	10.7915	9.47967	7.80386	77.8284	23.1503	8.38023	1.17117	1.37745	6.26632
Sprom_anno1.g8568	NA	3.91347	3.15766	6.01857	5.9278	2.37819	19.1462	16.825	4.25133	3.18064	9.44038	2.89716	11.8138	3.09094	3.16158	7.42635	6.5595	1.05023	1.44772	1.87865	6.54518
Sprom_anno1.g8569	NA	2.29376	9.84838	2.8872	7.5655	3.50802	2.67652	3.59898	10.6255	5.02597	8.97359	4.1635	10.4711	4.25519	8.68069	7.90167	8.03395	17.285	4.2652	4.56556	5.21275
Sprom_anno1.g857	NA	1.17006	0.713526	1.27511	1.60648	0.718996	0.912775	1.27423	2.62041	1.40666	1.15558	1.0077	1.70225	1.92228	3.40717	1.96012	1.32246	0.42625	1.07362	1.46012	1.68265
Sprom_anno1.g8570	GO:0005739, GO:0016020, GO:0006099, GO:0004333, GO:0006106, GO:0045239, EC:4.2.1.2	4.23022	2.51722	5.0001	9.93511	0.788082	1.84177	6.51439	13.0675	4.57945	2.12628	7.37088	11.9529	4.70175	3.01221	7.13839	0.569062	1.86129	4.44393	4.44514	5.51518
Sprom_anno1.g8571	NA	2.10581	0	1.46648	0.951659	0	0.27483	0.577392	0	10.9443	0.535416	1.84978	1.47857	1.40959	0.614292	0	0.641026	1.00348	0.403028	0.969198	0.346186
Sprom_anno1.g8572	NA	1.16025	0.671351	0	0.610601	6.29046	3.71473	0	50.7846	1.5782	1.00796	3.48388	1.40219	1.07913	2.32311	0	1.86366	27.3437	1.97223	1.22528	1.94282
Sprom_anno1.g8573	NA	0.318196	1.06549	1.24425	0.335616	4.73211	1.16272	0	2.76421	0.444288	3.39272	0	0.390566	0	1.29795	0	1.35665	9.17392	0.426701	0.34129	0
Sprom_anno1.g8574	GO:0005634, GO:0005737, GO:0016020, GO:0017018, EC:3.1.3.16	12.3121	0.483914	0.281465	0.785652	0.147234	0.273496	0.446737	2.98988	0.32488	0.680555	0.709029	6.22782	0.209345	1.39541	0.560196	0.392473	10.6242	0.296273	0.735792	1.16194
Sprom_anno1.g8575	GO:0016887, GO:0005524, GO:0008574, GO:0007018, GO:0110165, GO:0008017, EC:3	0.548603	0.650206	0.340064	0.477529	0.56599	0.610224	0.730485	0.652187	0.04424	0.831934	0.867726	0.98241	0.932643	1.32467	0.634726	0.348902	0.600161	0.858733	1.19828	0.657757
Sprom_anno1.g8576	NA	2.01536	0.646976	2.82091	2.37025	1.67678	4.40341	11.0354	25.7046	24.2858	6.04131	1.98801	1.24855	3.32071	1.04179	0.568561	12.9783	23.0997	6.38249	0.21982	0.662412
Sprom_anno1.g8577	GO:0016740, EC:2	0.0697992	0.149845	0.130721	0.0730292	0.273674	0.127129	0	1.63803	1.61215	0.253207	0.219864	0.432176	0.454025	0.576755	0.260872	0.364697	0.321484	0.321223	0.608294	0.748528
Sprom_anno1.g8578	GO:0005634	0.262405	1.91003	1.22476	0.877909	0.513774	2.05452	0.835706	1.11482	2.20236	0.953281	3.31245	3.31612	1.21806	0.542519	1.3809	1.97074	3.99881	0.551239	3.26237	0.752458
Sprom_anno1.g8579	GO:0016020	9.80578	12.2995	14.7142	16.5956	3.13939	5.73526	4.99249	22.4645	7.94242	16.7609	9.97973	16.3181	4.01788	1.32956	12.0055	7.62817	9.01839	4.17536	2.53246	11.3052
Sprom_anno1.g8580	NA	0.748401	8.73478	8.52668	6.28989	3.52241	5.79528	0.612584	3.48587	3.24231	0	1.75804	26.1721	10.8377	0.544882	6.03534	4.03586	4.81087	13.6812	1.9643	31.9386
Sprom_anno1.g8581	GO:0016579, GO:0004843, GO:0008242, GO:0044237, EC:3.4.19.12	1.55069	0.285863	0.750773	0.81669	0.512295	0.944026	0.498816	0.571207	0	1.38461	3.59077	5.41016	3.87344	0.528939	0.455102	1.37352	10.7022	2.24342	5.28623	11.9682
Sprom_anno1.g8582	GO:0005874, GO:0003777, GO:0005524, GO:0008017, GO:0007018	0.201364	0.218686	0.165203	0.262122	0.2889	0.191726	0.550112	0.998265	0.170087	0.478928	0.138868	0.347316	0.41198	0.151392	0.146094	0.181556	0.16972	0.102062	0.245631	0.0769461
Sprom_anno1.g8583	GO:0006465, GO:0045047, GO:0008233, GO:0034641, GO:0005773, GO:0005886, GO:0005787, EC:3.4	94.1256	95.7749	67.1496	185.177	87.1071	113.486	218.776	148.867	87.2814	251.809	106.532	106.874	91.5663	112.232	243.792	62.4236	79.8425	16.6094	3.54339	84.1074
Sprom_anno1.g8584	GO:0016887, GO:0015103, GO:0055085, GO:0043231, GO:0016020, GO:0008509, GO:0022853, GO:0006821	0.254246	0.362286	0.631746	0.797107	0.580335	3.04717	8.19438	6.12142	2.51762	0.308138	0.535496	1.05031	0.393183	4.4702	0.958895	4.1946	2.9887	2.47364	8.73984	0.70994
Sprom_anno1.g8586	GO:0016020, GO:0015020, EC:2.4.1.17	0.159652	0.514941	2.39632	1.67111	2.03592	3.99894	1.74046	3.92105	0.345217	1.88072	3.13969	2.27293	0.148436	7.08737	16.5037	0.0835053	4.4971	0.0525261	0.260711	10.3515
Sprom_anno1.g8587	GO:0005524, GO:0046872, GO:0140663, GO:0005829, GO:0051539, GO:0016226	18.0122	38.0968	54.8109	67.6814	18.5135	96.8719	98.3341	72.0786	33.6138	103.17	21.4429	16.5206	12.817	11.7424	76.1466	49.3947	25.4977	20.4762	0.562627	45.1528
Sprom_anno1.g8588	NA	0.32354	0.143128	0.515535	0.366786	0.206613	0.167088	0.60236	1.09773	0.485293	1.10617	0.565726	1.01587	0.487951	1.53088	1.09674	0.2507	0.672924	0.381337	0.531161	1.06548
Sprom_anno1.g8589	NA	3.84938	0.498479	2.83451	65.0561	4.26062	0	0	10.1077	0	1.21644	10.1698	29.0285	0.211943	0.928487	0.40256	0.240172	5.34721	10.5569	1.22122	29.2327
Sprom_anno1.g859	GO:0016887, GO:0005634, GO:0005524, GO:0003678, GO:0032508, GO:0016020, GO:0000724, GO:0042555, GO:0097373, GO:0003697	0.841978	1.1565	0.678768	1.00552	0.588232	0.547423	0.479765	1.6154	0.406839	1.23935	0.380105	1.63987	0.669566	2.32242	1.21065	0.835358	0.278248	2.55042	1.40034	1.69186
Sprom_anno1.g8590	GO:0000139, GO:0032045, GO:0042147, GO:0005773, GO:0005886	0.326458	1.05326	1.07222	2.13585	2.16188	3.49394	0.970341	3.81575	0.117621	0.739449	0.128377	2.8289	5.84339	5.56052	1.21539	0.512353	0.469042	3.70607	0.0888404	0.776545
Sprom_anno1.g8591	GO:0070482, GO:0019934, GO:0016020, GO:0004383, GO:0005829, GO:0032991, GO:0009190	0.503194	0.826237	0.291925	0.766198	0.0819128	0.0190782	0.167754	2.0804	0.396168	0.763677	0.755223	0.624007	0.550568	0.648766	0.955707	0.479558	0.11861	0.356904	0.526976	0.956687
Sprom_anno1.g8592	NA	3.49596	1.93349	4.41439	11.9859	8.8574	2.43384	4.09403	11.8959	1.78575	7.47144	2.27171	3.9493	1.44534	4.85395	5.47459	4.3969	10.9227	3.57718	0.569464	28.0767
Sprom_anno1.g8593	GO:0005634, GO:0005737, GO:0016020, GO:0017018, EC:3.1.3.16	0	0.681718	0.226259	0.930967	0.0631897	0.694666	0.757952	0.587716	0.367407	0.576852	0.388276	1.18109	0.708667	1.04867	1.19045	0.253817	0.366354	0.0680117	0.831386	0.541358
Sprom_anno1.g8594	GO:0005634, GO:0005737, GO:0016020, GO:0017018, EC:3.1.3.16	4.1251	7.16402	5.86756	4.58918	4.29793	4.17375	0.780429	2.54045	4.44518	4.5147	6.70631	2.10844	0.48955	0	12.376	4.70994	5.05476	8.47733	2.3146	7.21815
Sprom_anno1.g8596	GO:0005524, GO:0003723, GO:0016020, GO:0005681, GO:0004386, GO:0000398, GO:0016787, EC:3	0.64977	1.18328	1.28387	2.66859	2.34828	3.86011	0.705968	1.44618	1.35355	2.28769	4.5345	0.198209	0.823063	0	0.740285	2.49969	3.96927	1.64503	0.828371	4.4208
Sprom_anno1.g8597	NA	0.825502	2.84083	6.98	2.91366	1.15256	1.69129	1.51369	6.88875	0.826866	8.74225	2.9965	1.51736	1.7969	3.55542	4.10001	1.57179	2.01925	2.00782	2.59253	1.13531
Sprom_anno1.g8598	NA	2.49038	3.46145	2.0382	2.62164	2.54821	1.60251	4.30521	5.06969	0	8.52656	3.48706	4.99579	3.34512	2.02313	2.91547	3.20396	1.35422	1.60397	1.25886	3.31825
Sprom_anno1.g8599	NA	0.864049	0	0.622919	3.18173	0	0.39433	0.419399	1.93476	0	0.387148	0.334918	0.532708	0.606386	1.77238	0.770549	0.68693	0	0.718757	0.466319	0
Sprom_anno1.g86	GO:0004066, GO:0016783, GO:0006529, EC:6.3.5.4, EC:2.8.1	4.42337	3.33024	16.28	17.676	2.52699	11.1541	5.07935	11.4626	7.83413	5.39623	0.968629	8.52676	10.2464	0.424331	0.760651	11.0029	20.1542	12.8183	2.3483	21.8273
Sprom_anno1.g860	GO:0003677, GO:0005524, GO:0032508	0.267947	0.145293	0	1.40551	1.71525	0.366412	0	0.923679	0	0.48345	0	1.15921	0.249813	1.37953	1.47109	0.281871	0.152785	0.26569	0.726717	2.37064
Sprom_anno1.g8600	GO:0003676, GO:0003964, GO:0004190, GO:0008270, GO:0006278, GO:0006508, GO:0015074, EC:3.4.23, EC:2.7.7.49	0.310104	0.451403	1.35384	0.840611	0.0892945	0.212796	0.232374	1.33573	0.644758	0.82999	0.915378	2.03111	1.7192	0.891885	1.04533	1.55554	3.51481	0.0846698	0.301692	0.098901
Sprom_anno1.g8601	NA	19.2672	19.8243	52.1095	47.0767	49.2992	44.6953	115.081	42.1571	37.4244	23.0726	26.2542	97.5679	155.096	42.6672	28.9472	37.1891	25.5028	19.3957	17.4816	33.6238
Sprom_anno1.g8602	NA	19.0475	41.8505	22.9486	20.0039	27.2174	0	1.01936	68.3099	11.6782	2.56484	1.24678	1.66943	1.96748	1.87691	15.4315	29.3777	3.24122	1.78891	2.66058	2.30386
Sprom_anno1.g8603	NA	5.62198	6.28992	6.49887	20.3923	0.52871	0.420857	1.52714	14.9653	14.1048	2.6525	1.57559	3.81396	1.8614	2.38555	4.88159	1.12755	1.50588	1.62122	2.01256	1.46659
Sprom_anno1.g8604	GO:0019901, GO:0031072, GO:0005737, GO:0051087, GO:0051082, GO:0006457, GO:0050821	8.45617	3.18444	22.3101	3.27561	2.24043	4.08245	4.52215	2.96228	13.2782	5.97452	8.3771	10.1531	17.6156	10.1245	7.23387	2.30108	2.42882	3.72953	28.9898	13.8727
Sprom_anno1.g8606	GO:0051015, GO:0051016, GO:0008290, GO:0030479	5.01984	18.271	12.6694	27.6765	12.6713	11.8505	14.9399	6.22248	15.849	13.2431	5.64023	31.5065	19.6767	26.7791	14.6293	2.57127	16.1596	12.0771	2.93337	18.9953
Sprom_anno1.g8607	GO:0051015, GO:0051016, GO:0005737, GO:0000902, GO:0008290	1.56921	3.1184	4.95242	7.27019	0.901278	1.66891	6.9438	8.12257	2.80762	0.944009	5.72895	3.39471	1.5848	1.34672	7.18687	12.7893	1.64121	1.55559	1.56084	0.926025
Sprom_anno1.g8608	NA	5.00123	5.25783	2.9269	8.0074	94.4917	1.98473	16.0394	10.22	0.922551	4.28637	5.73039	25.7385	9.97053	31.6655	11.242	9.68111	4.40723	40.086	18.5398	45.5827
Sprom_anno1.g8609	NA	1.14518	0.985306	1.2881	2.78243	1.05407	2.40476	3.96396	2.46798	0.608094	0.561456	0.592712	1.64293	1.02061	7.02218	2.3415	0.366381	0.434221	0.360498	0.770068	0.290839
Sprom_anno1.g861	NA	1.10251	0.913924	0.668334	1.21101	0.249138	0.112652	0.396703	2.0907	0.727322	0.964762	0.49703	0.560913	0.410685	1.25331	0.989937	1.28785	0.604525	0.39252	0.377383	0.675435
Sprom_anno1.g8610	GO:0005524, GO:0061631, GO:0000209, GO:0043161, EC:2.3.2.23	0	5.07456	0.317481	0	2.57327	0	0.620787	0	0	8.06738	3.97979	3.98103	1.82464	0	0.560612	1.03764	1.07822	0.217631	0.695701	0
Sprom_anno1.g8611	NA	92.6006	165.239	164.72	213.345	53.8845	55.9172	6.15836	305.012	185.368	116.06	61.3498	97.7784	46.3498	0.501781	224.357	21.3344	191.236	78.5968	16.1006	121.621
Sprom_anno1.g8612	NA	1.55655	1.84677	0.80419	7.31817	0	0	1.43942	0	1.04538	2.66615	1.15694	0.926921	1.43095	1.54284	0	0.837758	0	0.533191	0.814909	0.858646
Sprom_anno1.g8613	GO:0016607, GO:0000398	2.89117	3.36019	3.53478	2.34497	1.46371	2.08749	4.86386	3.17944	3.89662	1.90186	1.80961	9.88227	3.42408	4.63828	4.12581	1.61143	3.16641	2.32287	2.71861	15.73
Sprom_anno1.g8614	NA	0.259992	0.277624	0.207456	0.194034	0.181599	0.540893	0.44464	0.88113	0.323174	0.270205	0.587047	0.828677	0.413442	0.922163	1.1226	0.502844	0.558728	0.292209	1.09474	0.800728
Sprom_anno1.g8615	GO:0016020	9.83418	3.82034	3.02279	1.50552	1.95543	0.503474	2.6158	3.07049	0.158605	1.19849	0.866329	0.956699	1.54355	1.36688	1.22254	4.40657	4.80529	6.41504	1.20057	2.48569
Sprom_anno1.g8616	NA	5.91414	0.671013	7.23903	1.50147	0	0.558339	0.793302	0.458363	0	0	2.53279	1.00626	1.33526	2.09285	1.82543	0.647945	0.460238	0.271197	0	0.713993
Sprom_anno1.g8617	GO:0005634, GO:0005737, GO:0016020, GO:0044773, GO:0140014, GO:0004674	1.82279	0.932179	1.67492	2.95765	0.15833	1.11573	0	3.23503	0.336588	1.79603	2.04527	6.91717	2.33792	2.82471	2.0171	0.232859	3.86203	0.757461	0.869932	1.14587
Sprom_anno1.g8619	NA	0.75473	0.935173	1.72905	1.03386	0	0	0	4.92094	2.29468	4.29326	2.97165	1.53313	1.59299	4.73096	0.923446	1.23672	2.599	0.423208	0	0.320912
Sprom_anno1.g8620	GO:0000287, GO:0016984, GO:0015977, EC:4.1.1.39	0	0	0	0	0	0	0	0	0	0	0	0	0	0	0	0	0	0	0	0
Sprom_anno1.g8621	GO:0000976, GO:0006355	0	0	0	0	0	0	0	0	0	0	0	0	0	0	0	0	0	0	0	0
Sprom_anno1.g8622	GO:0006536, GO:0016836, GO:0009975	0	0	0	0	0	0	0	0	0	0	0	0	0	0	0	0	0	0	0	0
Sprom_anno1.g8623	GO:0022857, GO:0009279, GO:0005886	0	0	0	0	0	0	0	0	0	0	0	0	0	0	0	0	0	0	0	0
Sprom_anno1.g8624	NA	0	0	0	0	0	0	0	0	0	0	0	0	0	0	0	0	0	0	0	0
Sprom_anno1.g8625	NA	0	0	0	0	0	0	0	0	0	0	0	0	0	0	0	0	0	0	0	0
Sprom_anno1.g8626	GO:0015232, GO:0009279, GO:0005886, GO:0015886, GO:0034755	0	0	0	0	0	0	0	0	0	0	0	0	0	0	0	0	0	0	0	0
Sprom_anno1.g8627	NA	0	0	0	0	0	0	0	0	0	0	0	0	0	0	0	0	0	0	0	0
Sprom_anno1.g8628	GO:0022857, GO:0009279, GO:0005886	0	0	0	0	0	0	0	0	0	0	0	0	0	0	0	0	0	0	0	0
Sprom_anno1.g8629	GO:0003824	0	0	0	0	0	0	0	0	0	0	0	0	0	0	0	0	0	0	0	0
Sprom_anno1.g863	NA	0	2.59046	0	0	0.322424	0.458805	0	8.68771	0	0.149824	0	0.625871	8.33386	0.34093	0	4.72205	3.66896	2.94546	8.31897	0
Sprom_anno1.g8631	NA	22.5389	56.2107	30.1603	31.1444	12.2711	113.812	0	22.1218	51.23	42.1177	7.18356	5.91558	8.12393	83.5247	36.5175	0.375025	0.402156	29.7893	69.7012	133.297
Sprom_anno1.g8632	NA	0	0.521207	0	0	0	0	1.72493	0	0	0	0	0	0	0	0	0	0	0.618647	1.58851	1.70902
Sprom_anno1.g8633	GO:0016887, GO:0005524, GO:0051013, GO:0005737, GO:0004140, GO:0015937, GO:0008568, GO:0005874, GO:0016853, GO:0008017, EC:5.6.1.1, EC:3.6.1.15, EC:2.7.1.24	0.649008	0.267091	0.232909	0.67847	0.146594	0.227247	0.795299	1.53313	0.650419	0.453511	0.315192	1.42274	0.509763	1.13552	0.845179	0.989164	0.691897	0.327665	0.871274	0.716081
Sprom_anno1.g8634	NA	148.5	147.888	173.274	107.907	130.957	74.9392	67.963	148.858	300.611	326.036	419.548	15.0863	267.688	199.413	302.768	243.625	218.954	158.308	516.474	138.876
Sprom_anno1.g8635	NA	1.28862	0.932794	1.8202	3.60552	6.09926	7.75672	1.40899	7.08977	23.4351	21.9922	13.725	1.95768	0.771378	6.27708	7.84092	9.35503	20.3813	6.10696	0.998039	1.04479
Sprom_anno1.g8636	NA	0.557488	0.347772	0.433204	1.16542	1.36381	0.761243	0.0925596	1.42833	0.470985	0.506572	1.39373	2.70574	0.344931	0.768623	1.13736	0.339002	0.322097	0.457236	0.70959	0.888967
Sprom_anno1.g8637	NA	0.183489	0.490515	0.98372	0.863036	0.134658	0.0835166	0.457012	0.97658	0.0664418	0.500217	0.651917	0.909518	0.255432	0.853836	0.604828	0.573794	0.318069	0.270873	0.500486	0.438927
Sprom_anno1.g8638	NA	3.00734	8.67865	5.09026	6.12911	3.77522	5.32452	5.00687	8.14584	5.103	5.18672	2.03604	2.66421	0.869316	11.47	8.13798	9.41199	10.86	3.02102	0.852341	1.96345
Sprom_anno1.g8639	GO:0015144, GO:0015295, GO:0016020, GO:0034219	20.4616	42.9799	41.6297	34.9385	143.851	88.9563	72.7651	64.2087	81.0329	83.592	50.6475	76.187	44.3976	44.8677	70.7655	51.5725	52.3194	47.8922	17.7645	81.1354
Sprom_anno1.g864	NA	0.405612	0.287209	0.293699	0.384286	0	0	0.369631	0.442438	0.727898	0.43118	1.46495	0	2.02902	1.14531	0.936424	0.573228	0.15447	0.29025	0.403104	0.853257
Sprom_anno1.g8640	GO:0016020	1.87213	1.66568	4.15509	1.2696	0.43307	2.10748	0	3.3156	0.948483	1.79175	1.03614	0	0	0	4.26502	1.27125	1.76452	0	2.27347	1.04315
Sprom_anno1.g8641	NA	0.437076	0.3063	0.476071	0.77873	1.38679	2.03604	1.25664	1.24416	2.15114	2.5341	1.45273	2.5561	0.119597	1.00803	0.973116	0.474722	0.591044	1.40674	0.238898	0.813996
Sprom_anno1.g8642	GO:0005694, GO:0003677, GO:0003918, GO:0005524, GO:0046872, GO:0006265, EC:5.6.2.2	37.8264	41.5468	40.5449	42.2167	31.7811	30.6207	41.2513	14.337	23.5835	21.6744	41.2852	35.0691	21.7915	47.1527	35.8011	46.2702	80.7079	14.4029	14.239	30.6866
Sprom_anno1.g8644	NA	0	0	0	0	0	0	0	0	0	0	0	0	0	0	0	0	0	0	0	0
Sprom_anno1.g8645	NA	0	0	0	0	0	0	0	0	0	0	0	0	0	0	0	0	0	0	0	0
Sprom_anno1.g8646	NA	0	0	0	0	0	0	0	0	0	0	0	0	0	0	0	0	0	0	0	0
Sprom_anno1.g8647	NA	0	0	0	0	0	0	0	0	0	0	0	0	0	0	0	0	0	0	0	0
Sprom_anno1.g8649	NA	0	0.0352071	0	0	0	0	0	0	0	0	0	0	0	0	0	0	0	0	0	0
Sprom_anno1.g865	NA	2.11403	4.14712	0.723347	3.69453	2.77749	0.644548	3.92473	8.40648	0.950822	3.64212	5.2544	1.68865	1.30122	5.61205	4.48724	3.0255	3.72985	0.962416	4.44044	3.12186
Sprom_anno1.g8653	NA	0.20715	0.904753	0.458051	0.250697	0.243255	0.156975	0	0.242545	1.97793	0	0.230029	0	0	0	1.05767	0.401251	0.35657	0	0	0
Sprom_anno1.g8654	NA	0.927297	0	0.462674	0.488936	1.85134	0.847693	0	90.504	68.1417	102.472	82.474	3.38925	0	2.8075	17.7774	5.94987	2.01421	0.940711	3.97573	0.522924
Sprom_anno1.g8655	NA	4.72088	7.71003	2.86997	7.19095	3.65046	3.92471	5.58613	11.8535	1.98917	4.63197	1.65922	2.97961	1.92408	8.59215	7.08319	4.37329	3.30606	2.15707	2.96239	2.79848
Sprom_anno1.g8656	NA	0.936383	2.87489	1.02532	0.280723	0	0.470028	1.74031	2.67343	0	1.27076	1.05493	2.17623	19.8313	2.00299	2.52403	1.10509	0.684837	5.63183	24.9792	1.062
Sprom_anno1.g8657	NA	0.279797	0	0.323316	0.110432	0	0.125789	0.137119	0	0.199417	0.213877	0	0	0	0	1.04073	0.477176	0	0.108717	0	0
Sprom_anno1.g8658	NA	1.02672	1.04145	1.00916	1.75153	0	0.393587	0.215073	0	0	0	0	0.200844	0.262787	0	2.27795	0	0.0623709	0.0354793	0	0
Sprom_anno1.g8659	NA	1.44852	0.327753	0.194077	0	0	0.255967	0.452182	0	0.549839	0	0	0	0	0	1.79544	0	0	0	0.278086	0
Sprom_anno1.g866	GO:0005634, GO:0016020	1.92535	2.90025	1.54337	1.45452	0.235078	0.272326	0.356792	4.65486	2.929	2.8813	2.99312	2.0502	1.52479	2.08938	2.32286	2.64213	1.25378	0.802767	1.61328	1.66381
Sprom_anno1.g8660	NA	1.79912	0.989886	1.29894	3.07657	0	0.410522	1.30821	1.00433	0	2.01374	1.39337	0.277218	1.26288	39.193	5.59989	0	0.252941	5.84102	4.60927	2.09291
Sprom_anno1.g8661	NA	0.826477	1.5921	0.996252	0.659693	0.554709	0.651211	3.26793	1.18961	0	1.94666	0.332574	1.84276	0.605471	3.05851	4.64256	0	0	2.22839	0.22616	0.484118
Sprom_anno1.g8662	NA	0.80572	0	0.57948	0.211842	0	0	0	0	0.571001	0	0	0	0	1.24045	0	0	0	0	0	0
Sprom_anno1.g8663	GO:0016020	0.9443	5.83386	4.41392	5.77423	13.9073	10.9561	1.65679	6.50041	9.66826	21.1729	5.53128	0.464487	0.57303	14.2298	7.01812	37.0727	25.2066	0.327601	0.13139	0.474886
Sprom_anno1.g8664	NA	228.699	231.316	201.189	304.832	18.1791	14.5381	15.8518	358.777	234.786	105.454	94.3582	73.5865	116.987	84.4837	193.696	160.609	264.412	61.5027	201.424	42.6969
Sprom_anno1.g8665	GO:0035091	4.29232	5.43859	6.78708	5.80326	2.41972	6.54068	7.80796	7.72332	8.85154	3.22193	5.37761	3.46886	0.779416	5.11382	8.52209	0.535003	5.39104	4.40828	0.763511	8.25779
Sprom_anno1.g8666	GO:0140535, GO:0006388	33.4624	61.3482	80.514	39.3111	8.77027	32.6372	22.8038	63.3246	48.814	31.1433	8.6868	38.6693	19.5667	2.26761	30.8148	4.28551	11.2258	10.8982	30.2941	2.40836
Sprom_anno1.g8668	NA	1.01623	2.53984	0.685621	2.47954	0.165859	0	0.561546	2.39542	3.34773	0.820138	1.06857	1.46875	0.576679	2.21735	1.05969	0.82481	0.977094	0.296603	1.04644	0.606723
Sprom_anno1.g8669	NA	0.300859	0.997601	1.62969	1.41109	0.0945065	0.0876701	0.190249	1.124	3.15259	0.696629	0.755611	0.29158	2.35548	0.730373	1.06962	0.489391	1.10361	0.307212	31.0082	0.564056
Sprom_anno1.g867	NA	1.85328	4.46045	0.971082	0.964052	1.82155	0	0	0	0	0	0	3.27769	1.68604	1.8292	0	1.00028	4.82611	0	2.90143	0
Sprom_anno1.g8670	NA	1.40217	7.15767	0	0	0	7.68326	0	0	0	0.999695	0	0	0	0	0	0.895364	0	0	0	0
Sprom_anno1.g8671	NA	0	0.738326	4.51727	0.888872	0	0	1.32351	0.384547	0.24092	0.913425	0.263697	0.835883	0.158034	0.347937	0.306249	0	0	0.112201	0.366387	0.794192
Sprom_anno1.g8672	NA	1.59486	2.4806	3.87264	1.60983	1.01973	1.51009	1.79001	4.06991	0.581249	1.85368	0.149056	1.73162	0.830948	2.47925	1.5658	0.517405	0.580064	0.691821	1.19974	0.720489
Sprom_anno1.g8673	NA	0.463632	0.361718	0.428168	1.03641	0.195939	0.180741	0.398753	1.59099	0.193109	0.734961	0.742187	0.975997	0.585264	0.99121	1.08547	1.01984	0.304401	0.356143	0.724772	0.816358
Sprom_anno1.g8675	GO:0009707, GO:0046481, EC:2.4.1.241	3.37275	3.95378	12.0737	3.12873	5.18706	9.21551	14.8969	16.1534	1.87931	9.03219	0.844462	2.3726	6.9831	0.949773	1.71506	0.641276	1.67527	3.52973	11.101	4.92688
Sprom_anno1.g8676	NA	38.2308	48.818	55.9662	136.395	6.42905	9.32388	5.74822	18.2963	20.2015	208.515	88.6803	5.52209	1.59359	3.43086	38.5471	222.906	120.372	12.3558	2.78554	35.5697
Sprom_anno1.g8677	NA	7.51973	11.468	22.7844	15.7837	11.8294	23.1672	13.2526	9.71971	8.46995	8.08135	2.03328	0	0	0	14.5059	2.7413	3.95156	10.0062	0.313552	17.1813
Sprom_anno1.g8678	NA	0.180235	0.901433	1.06702	2.82747	1.82429	2.39267	7.88339	2.12167	4.68962	0.981536	3.12581	0.744184	0.334792	2.48332	3.60419	4.45294	0.138559	0.591982	0.392929	0.143393
Sprom_anno1.g8679	GO:0005634, GO:0048583, GO:0031490, GO:0042393, GO:0016020, GO:0006355	1.71701	4.39699	3.58199	2.52692	5.83553	7.40444	0	14.5202	27.7911	23.6443	44.6167	4.38061	12.3451	14.363	11.6997	28.5211	16.0103	8.54004	13.8714	9.51981
Sprom_anno1.g868	GO:0016020, GO:0015031	2.35716	1.8226	2.60218	3.07754	4.43463	10.1359	1.11832	3.29373	24.7668	15.9259	44.6516	1.31507	17.977	4.086	11.5511	37.9269	11.7766	15.0578	34.0475	5.01723
Sprom_anno1.g8680	NA	1.0336	0.489855	1.25751	1.68376	0.353817	0.340991	1.03359	16.1765	9.6648	20.4274	4.11591	2.72271	1.13654	3.88623	15.3171	14.7047	12.8017	0.827289	0.653056	0.618673
Sprom_anno1.g8681	NA	20.3851	3.96536	1.60899	7.39804	0.733825	0.426279	0	7.2189	0.799843	3.53265	2.92866	3.3989	0.267289	3.10981	4.68627	0.71549	3.49714	0.572557	0.919816	0.400401
Sprom_anno1.g8682	GO:0005634, GO:0003677, GO:0003700, GO:0016020, GO:0007059, GO:0006355, GO:0071103, GO:0033365, GO:0000775, GO:0000785, GO:0006334	0.809125	0.998221	0.449601	1.40842	0.685988	0.438352	0.240479	1.59927	0.432036	0.71278	0.2889	1.76122	1.59563	1.92281	1.15874	0.431528	0.828185	0.377053	0.644757	0.630921
Sprom_anno1.g8683	GO:0000154, GO:0005524, GO:0030490, GO:0016020, GO:0034455, GO:0051391, GO:0030686, GO:0000049, GO:0008080, EC:2.3.1	0.659479	0.643539	1.89344	0.876056	1.17191	2.29075	0	0	0	0.778296	1.89665	1.2713	0.693039	2.12328	0	1.5221	0.555604	0	1.12113	0
Sprom_anno1.g8684	NA	0.376884	0	0	0.471983	0	0	0	1.14523	0.443023	1.03125	0	0.318938	0.247762	1.06376	0.15966	0.809161	0.2193	0.113092	0.31055	0
Sprom_anno1.g8685	NA	0.231119	0.374874	0.3732	0.525359	0.113655	0.315953	0.455589	0	0.331512	0.470443	0.543319	0.571651	0.322943	1.42916	1.27646	0.364022	1.02817	0.241904	0.251034	0.410137
Sprom_anno1.g8686	NA	0.509935	0	0.427246	1.03482	0.56031	0.830476	1.12341	0	0	1.38947	0.178619	1.01018	0.855568	1.0329	0.839577	0.150208	0.289309	0.654835	0.211326	0.539376
Sprom_anno1.g8687	GO:0005524, GO:0046872, GO:0005737, GO:0004817, GO:0006414, GO:0006423, EC:6.1.1.16	11.7761	4.14514	6.67757	4.554	4.26436	5.87473	9.31003	5.20135	3.50089	8.49667	2.46027	4.5301	4.39337	1.11166	9.29374	2.97314	0.993064	6.42531	7.85746	10.149
Sprom_anno1.g8689	NA	1.26869	1.58231	1.2833	2.82049	0.582755	0.617487	1.40071	3.92126	0	2.65964	0.254527	2.44243	1.48751	2.00244	2.26516	0.500344	1.14874	0.958401	1.65426	1.05999
Sprom_anno1.g869	NA	0.1019	1.04179	1.51322	0.553241	0.517518	0.500697	0.611535	0.826541	0.888734	1.15071	0.839031	1.28894	0.245543	0.548607	0.542008	0.190683	0.709291	0.108243	0.178175	0.122375
Sprom_anno1.g8690	NA	0.829363	0.512709	0.641708	1.24954	0.203182	0.24234	0.233452	2.2842	0.77938	0.886703	0.371259	1.47663	0.853721	2.54753	0.825146	0.497794	0.301472	0.578054	1.25473	1.50112
Sprom_anno1.g8691	NA	9.49857	11.9515	8.37216	14.8637	7.59574	3.6391	5.87674	21.3685	3.42755	14.7176	9.4144	25.9667	14.9315	23.765	22.8826	7.18346	10.5526	1.64257	2.30255	5.63725
Sprom_anno1.g8692	NA	1.64432	1.74854	0.45546	2.86529	0	0	0.731636	1.27153	0	1.00047	1.45893	0.543184	1.9289	3.08311	2.41175	0.396823	0.638502	0	0	2.63773
Sprom_anno1.g8693	NA	0.63515	0.457156	0.099775	0.110926	0	0	0.626947	1.47303	0	0.191437	0.166076	0	0.689915	0.436599	0.586495	0.222081	0	0.209432	0.230103	0.877976
Sprom_anno1.g8694	NA	693.252	668.096	439.193	296.551	1034.76	1321.6	282.594	638.593	1395.18	786.038	2000.58	1248.92	1194.49	901.721	504.046	1410.91	925.611	1408.63	1021.35	1448.59
Sprom_anno1.g8695	NA	27.7046	0	2.71096	1.28997	6.20323	11.4613	0	0	23.3361	0	3.71104	0	0	2.47094	0	21.8269	33.5484	33.1797	35.2043	2.74413
Sprom_anno1.g8696	NA	23.9961	18.8114	48.8777	9.5623	61.0612	62.0432	42.9403	65.7109	36.6921	28.196	19.3127	32.0977	47.8252	36.3789	34.3154	81.8304	26.4371	63.2134	71.7909	49.477
Sprom_anno1.g8697	GO:0005525, GO:0000462, GO:0030515, GO:0003924, GO:0016020, GO:0034455, GO:0000479, GO:0030686	0.896586	0.318623	0	0	1.08849	2.38709	3.05933e-06	1.35807	0.727374	0	1.16601	0.705259	2.51889	2.60564	1.39037	0	0.540793	2.04669	4.30231	0
Sprom_anno1.g8698	NA	25.4069	24.6179	43.9944	144.259	64.5444	79.7148	64.322	11.4514	64.038	47.3668	13.6664	61.9734	54.2715	28.0906	15.084	100.106	92.08	1.42839	1.90099	28.3184
Sprom_anno1.g8699	NA	3.11205	4.35974	5.45954	9.87115	0.407926	1.52968	1.86973	2.15219	0.636895	3.59811	2.43092	1.43946	1.4322	3.79555	0.826798	0.861345	2.39447	0.720997	1.54434	0.92636
Sprom_anno1.g87	NA	31.5006	11.8416	100.645	58.6469	38.534	55.4283	136.602	84.4692	43.0684	88.6179	14.2255	69.4245	63.7465	8.68072	48.8574	79.7246	65.2845	37.4599	0.830246	71.6626
Sprom_anno1.g870	GO:0016020, GO:0006364, GO:0019843, GO:0000027, GO:0005730	2.14872	0.977816	1.47377	1.29772	1.54061	3.61332	3.11098	1.73814	1.54812	0.598964	1.2998	4.80821	0.614792	0.511848	0.922723	0.605345	0.854785	3.86189	2.87853	3.83275
Sprom_anno1.g8700	GO:0016746, GO:0012505, GO:0005773, GO:0005886, EC:2.3	0.115968	0.265625	0.138352	0.607862	1.14061	0.528455	0.457171	0.268068	0	0.628635	0.545217	0.143417	0	0.239032	0.436193	1.4613	0	1.76051	1.17813	1.37187
Sprom_anno1.g8701	NA	0	0.118169	0.20634	0.458578	0.21985	0	0	0	0.157042	0.395533	0	1.51854	0.453512	0	0	0.254112	0.12521	6.42239	0	0.129539
Sprom_anno1.g8702	NA	10.9856	8.52701	7.4226	7.00675	39.284	28.6284	27.6171	0	56.2117	100.304	2.02279	9.46061	4.8461	2.6941	0	1.49022	19.597	4.77163	1.42031	1.49464
Sprom_anno1.g8703	NA	2.5186	0	0	0	0	0	4.60834	2.335	0	0	3.71104	0	0	2.47094	0	2.72836	0	0	1.30386	0
Sprom_anno1.g8704	NA	22.8163	25.8948	18.4146	26.2068	37.0412	50.5405	10.3759	23.5219	50.1653	2.00505	9.66339	29.2897	29.5639	33.2148	7.4386	15.6646	2.30728	7.90615	1.10587	3.86428
Sprom_anno1.g8706	NA	1.65712	8.89351	1.72139	25.0886	3.25855	126.467	1.53108	0	33.3118	2.82882	44.2493	0	16.7077	1.64094	2.59193	171.683	19.1028	109.206	19.9319	34.6796
Sprom_anno1.g8707	NA	15.1566	9.03899	6.87855	25.1513	26.0643	18.9268	60.1909	29.7618	63.99	1.07794	1.12178	26.1214	39.4749	37.8768	38.4025	0.376084	44.3304	25.4511	1.68474	64.9096
Sprom_anno1.g8708	GO:0015698, GO:0015103, GO:0015740, GO:0071705, GO:0098656, GO:1905039, GO:0015297, GO:0015141, GO:0016020, GO:0008509, GO:0072348, GO:0098660	4.38378	6.28068	14.2152	29.8132	24.3592	37.1476	45.7566	2.18925	2.5482	2.35448	4.08384	42.3431	2.09738	3.17441	3.92252	53.3885	21.3984	31.6011	4.63197	57.5839
Sprom_anno1.g8709	GO:0005737, GO:0000956, GO:0032991	0.0541272	0.173864	0.101084	0.0565944	0.0529955	2.51326	0.215425	0.25537	0.0783075	0.0983049	0.68315	0.201175	0.150766	0.223797	2.54185	0.225878	0.187419	0.284305	0.236095	0.193965
Sprom_anno1.g871	GO:0005881, GO:0000226, GO:0008017	0.411257	0.32987	0.279846	0.267797	0.0911307	0.0969204	0.224011	0.704387	0.100608	0.443447	0.225984	0.309349	0.261665	0.842214	0.488048	0.203908	0.235072	0.215446	0.246256	0.221102
Sprom_anno1.g8710	GO:0005737, GO:0000956, GO:0032991	0.304782	0.438438	0.0956816	0.425754	0.399269	0.185137	1.00348	2.35943	0	0.735159	1.59459	0.754154	0.472836	2.09549	1.69095	0.639119	1.16422	0.870661	0.441788	0.722717
Sprom_anno1.g8711	GO:0005737, GO:0000956, GO:0032991	2.02991	0.722829	1.70523	4.57502	1.40144	6.59365	2.6196	2.16983	0.865483	1.44748	1.19494	1.03596	0.849311	1.31745	0.826339	0.580474	4.60389	0.31321	0.608199	8.29131
Sprom_anno1.g8712	NA	0.21183	0	0	10.251	10.0622	11.7936	11.9343	0	0.299812	0.379789	2.30013	1.30617	1.18918	0	0.378302	19.7543	11.4589	0.140925	0.457402	55.8016
Sprom_anno1.g8713	NA	4.89951	2.43396	4.25999	17.5423	11.1652	7.1574	10.8956	0	3.10673	0.875928	6.43794	6.63927	0.458909	0.501781	13.4268	18.4725	26.1026	0.326806	0.791834	0.568322
Sprom_anno1.g8714	GO:0016020, GO:0016787, EC:3	85.8885	24.5282	30.5128	28.4246	24.0943	25.4069	35.4092	23.0446	44.7945	32.3448	47.8227	21.8321	27.5224	96.3955	22.3179	114.572	44.1303	22.1269	27.3678	48.8286
Sprom_anno1.g8715	GO:0008171, GO:0008757, EC:2.1.1	2.67234	2.53937	5.64311	8.2892	2.20637	5.16251	26.7961	0.495645	9.82469	3.67256	1.50914	13.4874	0.597173	23.1445	4.14423	8.52257	9.05748	3.24299	0.929353	13.4229
Sprom_anno1.g8717	NA	22.4614	31.189	44.6323	39.69	27.8206	19.5728	24.95	91.4755	58.7681	53.6732	30.7626	16.5394	19.993	56.923	21.1287	73.5039	33.176	37.6509	21.9875	16.8554
Sprom_anno1.g8718	NA	0	0	0.513888	0	0	0	0	1.05798	0	0	1.54596	0	0	1.02971	0.84462	0	0	0.694191	5.42768	0.574636
Sprom_anno1.g8719	NA	2.9027	0.322627	0	0	2.59009	1.06046	8.92611	0	4.88047	0.517002	10.2725	0	0	1.77926	1.01288	0	0	0	0.311908	0.669062
Sprom_anno1.g872	NA	0.272242	0	0	0.0712047	0.0667055	0.229331	0.428608	1.59814	0	0.246935	1.07214	0.11998	0.189717	0.445731	0.509038	0.568876	0.235168	0.223696	0.352735	0.16224
Sprom_anno1.g8721	NA	0.396127	0.392224	0.289283	1.18209	0.801871	3.96544	7.68842	3.97209	13.27	4.94388	1.29817	0.877016	0.367282	2.22556	0.58969	0.264956	0.262285	2.15024	1.638	3.90267
Sprom_anno1.g8723	GO:0005458, GO:0015297, GO:0000139, GO:0005773, GO:1990570, GO:0005886	0.519233	3.02617	9.09941	5.44044	21.7361	23.94	9.4334	8.19391	31.63	11.082	64.8561	27.3643	22.8155	45.1902	21.6857	53.8002	7.73263	15.3378	14.7872	44.555
Sprom_anno1.g8724	GO:0005737	1.65877	5.55684	9.34235	10.3501	5.60548	9.54836	10.5427	24.0553	25.7592	31.3404	36.3534	2.59113	5.11699	1.24104	17.9654	50.0102	24.2037	0.738768	2.50912	14.1269
Sprom_anno1.g8725	GO:0005634, GO:0043161, GO:0061630, GO:0046872, GO:0016020, GO:0005783, GO:0044248, GO:0016567, EC:2.3.2	0.700725	1.48825	0.86471	2.19467	0.913085	0.10626	0.468485	0.5895	0.340417	1.06531	1.11183	0.144979	1.84087	1.04201	0.156473	0.121391	2.58296	0.305445	1.1903	0.140654
Sprom_anno1.g8726	NA	0.634606	0.711335	0.534545	0.842347	0.302014	0.140727	0.65026	1.10979	0.269988	0.71034	0.368174	1.11779	0.73088	1.47361	0.619525	0.482139	0.790632	0.520715	0.961042	0.689522
Sprom_anno1.g8727	NA	3.84889	5.37996	3.98238	12.0037	0.72182	1.18224	1.81972	24.3263	4.88304	3.40783	5.27128	1.38732	0.391561	2.14271	1.15817	1.95053	4.15251	0.612268	1.92145	0.309592
Sprom_anno1.g8728	NA	8.52559	1.58589	1.73311	4.19407	1.07533	2.15134	1.06204	14.3711	0.515619	2.93421	6.77488	3.13475	2.54238	2.60906	21.5827	4.02633	1.43781	0.963108	2.5507	0.849684
Sprom_anno1.g8729	GO:0016020, GO:0005245, GO:0070588	32.5093	49.3781	24.4966	90.4785	85.8983	34.4234	42.9148	45.9196	39.6029	14.6644	46.5495	29.8867	15.6541	70.6543	51.0047	77.0867	67.577	11.5511	8.75766	62.8501
Sprom_anno1.g873	GO:0005886	0.00371234	1.73778	0.000811143	0.000603197	0	0.000570042	0.336688	3.57266	7.59049	0.00401793	3.34133	0.0107706	0.000768968	0.701847	0.00604053	7.74005	0.00132263	6.23016e-05	4.30463e-05	10.2731
Sprom_anno1.g8730	GO:0016866, GO:0005634, GO:0001522, GO:0016020	0.0834542	2.27406	1.24405	1.3954	0.0408175	5.24155	8.81881	3.55823	7.80102	0.606896	0.856951	0.362	0.077433	0.86315	1.02316	10.0865	3.71536	2.21678	1.36614	0.149822
Sprom_anno1.g8731	GO:0016887, GO:0065008, GO:0005524, GO:0098771, GO:0005507, GO:0019829, GO:0098655, GO:0016020, GO:0046873, GO:0055080, EC:7, EC:3.6.1.15	0.920239	0.789062	1.02113	1.19526	1.29355	0.796534	1.30167	1.87282	0.684947	0.408713	0.817238	2.19876	0.686531	1.58004	1.15042	2.61394	1.11931	0.470299	0.762095	1.26887
Sprom_anno1.g8732	GO:0016020	1.10326	6.96696	7.70373	26.4737	13.907	9.43582	17.2045	40.7618	21.6603	64.3042	7.14192	11.4424	5.17609	8.52023	23.1846	14.5429	36.1667	2.37982	6.013	36.2765
Sprom_anno1.g8733	GO:0008081, GO:0043167, EC:3.1.4	0.66272	0.568771	0.806232	0.623955	8.11801	0.120698	0.658164	0.934241	0.0957147	0.721445	1.04416	0.984907	0.554142	1.0954	1.61185	5.81514	0.68715	0.566241	1.01095	0.632085
Sprom_anno1.g8734	GO:0016020, GO:0051234	22.782	25.8471	28.6831	82.5916	54.8402	96.8422	81.5083	59.7135	95.592	194.983	79.859	107.806	84.3535	273.992	83.7385	141.063	223.238	198.132	19.5473	187.415
Sprom_anno1.g8735	GO:0016020, GO:0005509	0	3.814	1.24597	2.81108	6.56978	6.12788	7.12074	1.07882	3.27359	9.85118	14.9673	0.557282	22.868	32.5813	1.14086	35.4092	10.2759	0.29352	16.218	1.08217
Sprom_anno1.g8736	NA	0.584462	0.485049	0.422825	1.4246	0.190445	0.20686	0.972491	1.00296	0.376949	0.886167	0.410776	1.16732	1.59596	2.08309	1.41297	6.25275	5.18878	0.618884	0.460939	0.934041
Sprom_anno1.g8737	GO:0001664, GO:1902494, GO:0043949, GO:0097478, GO:0045761, GO:0003924, GO:0019001, GO:0098797, GO:0031234, GO:0007188, GO:0031683, EC:3.6.1.15	2.13265	0	1.34317	19.5028	16.5502	0.323962	0.466904	17.7877	76.1062	28.0398	0.185629	0.146516	0.331165	9.52323	10.0242	22.1519	36.8377	0.234662	1.28666	0.980747
Sprom_anno1.g8739	NA	1.36461	0.763934	0.6692	1.07955	1.69097	2.49312	0.651349	8.83275	1.89955	1.8152	0.522269	6.69189	2.55752	9.02875	9.97418	1.81898	3.39244	3.66572	4.01907	1.56174
Sprom_anno1.g874	NA	1.39095	2.11476	2.77605	3.42256	0.458805	2.11923	0	3.87415	1.91051	0	0	4.519	1.30036	3.74334	1.54586	0.495823	0	0.627141	1.97131	4.70632
Sprom_anno1.g8740	NA	0.366026	0.111014	0.435197	0.709121	0.603674	0.475635	0.77876	0.926714	0.18866	0.476976	0.497886	2.15829	1.79671	1.51734	0.200028	0.271224	0.365101	0.751824	1.25881	0.818092
Sprom_anno1.g8741	GO:0016020	0.359606	13.3235	32.888	10.6196	0.356501	4.27017	19.8663	0	3.99599	0.636725	17.0381	0.440416	0.336953	41.6668	31.382	33.3823	6.33903	0.967199	1.15388	0.821094
Sprom_anno1.g8742	NA	6.33491	3.1278	4.09911	4.38179	0.851344	0	2.54319	9.56458	3.08542	1.29779	7.64808	0.711651	0	0.889061	11.2935	3.03232	5.08216	1.71459	0.156094	0.169574
Sprom_anno1.g8743	NA	0.375174	1.09025	0.400332	1.68114	1.7841	2.14702	20.053	13.6571	0.310181	3.79645	4.31261	8.69861	0.398088	0.997234	3.02083	0.335476	0.371191	0.351879	0.526021	0.640261
Sprom_anno1.g8744	NA	0	0	0	0	0	0	0	1.9468	0	0	0	0	0	0	0	0	0	0	8.4708e-09	0
Sprom_anno1.g8745	NA	5.90223	10.0725	10.5745	10.4208	17.6634	17.6309	18.6725	55.7675	41.7845	36.1351	27.0137	29.9945	40.8307	25.4772	35.9766	31.1674	16.228	20.0413	29.4336	23.9105
Sprom_anno1.g8746	GO:0016020	350.107	722.109	665.302	394.775	321.428	350.715	457.631	540.743	656.208	587.955	642.148	717.37	816.062	392.798	738.528	534.371	394.601	170.304	444.026	132.578
Sprom_anno1.g8747	GO:0005634, GO:0031625, GO:0005737, GO:0016020, GO:0019941, GO:0044248, GO:0016567	105.554	149.433	295.954	312.729	246.733	278.724	524.652	157.354	228.152	465.318	214.721	540.557	289.187	472.702	349.21	206.471	117.77	84.4384	116.064	287.462
Sprom_anno1.g875	GO:0033962, GO:0000932, GO:0003729, GO:1990904	0.768808	2.28739	1.33114	2.22138	0.793584	0.459986	0.890973	2.57992	0.725604	0.548001	1.28799	1.54688	6.29677	2.0645	0.373529	0.296075	1.38859	2.65597	6.36171	0.478891
Sprom_anno1.g8750	GO:0016020	11.2784	19.6991	36.9585	22.6515	6.25169	10.5048	7.81083	15.6058	11.4518	3.27458	7.00783	7.18389	7.2444	21.8397	3.37816	0.403859	20.4241	7.28449	2.03672	0.461149
Sprom_anno1.g8751	GO:0003677, GO:0004527, GO:0017108, GO:0033567, GO:0090305, EC:3.1.30, EC:3.1.21	0	0.298723	0.955958	0	0	2.52614	0.645042	0	0.399016	0.334672	0.290434	0.398839	0	0.762913	1.20012	0.333527	1.27279	0.426189	0.804337	0.329231
Sprom_anno1.g8752	NA	0.833248	0.363381	0	0.700201	0.493478	0.60803	0.651918	1.89497	8.30658	0.599803	0.779258	1.02902	0.155606	1.37072	1.20731	0.703596	0.378247	0.33141	0.360859	0.391197
Sprom_anno1.g8753	NA	56.2728	125.762	155.576	136.298	40.4684	29.5411	126.937	193.478	127.124	58.4186	64.6204	50.0485	24.653	163.815	129.95	25.7338	79.635	34.4985	47.3033	82.2037
Sprom_anno1.g8754	NA	5.03913	18.7668	15.1667	21.1535	4.11483	8.79558	14.9766	0.659626	8.0221	0.778672	1.12472	0.355826	0.268605	0.889061	5.51543	1.51616	18.8532	0.095255	0.312187	2.71318
Sprom_anno1.g8756	GO:0000808, GO:0005656, GO:0000727, GO:0006261, GO:0016020, GO:0000811, GO:0042555, GO:0097373	9.43031	33.7441	28.3308	36.5159	43.2885	52.57	58.3392	27.334	21.6137	0.628122	8.70281	36.8696	42.5747	91.893	25.2395	10.699	1.78156	11.2362	10.2051	112.188
Sprom_anno1.g8757	NA	4.48169	5.93932	3.55067	2.66931	2.68314	5.15776	6.43305	4.24681	8.99503	5.64867	0.490577	1.54196	0.115636	0.385895	5.71391	3.44471	9.61518	3.02635	1.28898	0.222772
Sprom_anno1.g8758	NA	0.847745	0.917516	1.14466	0.634945	0	0.772698	0.23853	3.07432	16.3167	0.437481	3.41442	0.748759	1.35421	2.2461	2.44814	23.2844	11.3472	0.799723	1.05196	0.85892
Sprom_anno1.g876	GO:0046872, GO:0008121, GO:0005750, GO:0006122, GO:0051537, GO:0015986, GO:0015985, EC:1.10, EC:7.1.1.8	24.6079	36.7771	3.37288	10.4692	23.1567	10.7828	5.48686	19.7011	30.5577	31.5981	44.8426	42.9912	39.6886	3.77982	53.9993	80.5542	0	25.6294	0	14.272
Sprom_anno1.g8760	GO:0140096, GO:0016407, GO:0006086, GO:0045254	20.257	3.33511	24.2408	8.3336	6.45764	7.86487	9.02013	2.59346	13.1448	12.0859	1.8019	2.58267	4.7962	0.477223	15.287	5.43592	11.5106	0.15516	2.51063	29.2196
Sprom_anno1.g8761	GO:0005789, GO:0006506, GO:0006486, GO:0031501, GO:0005773, GO:0005886	7.04678	22.3945	33.274	48.0289	27.7749	29.6492	27.4731	58.8454	2.85247	41.2774	12.6106	17.7309	87.8321	23.8512	2.24362	0	9.69761	68.8127	1.48015	0
Sprom_anno1.g8763	NA	16.6122	23.0013	18.1048	45.4972	41.1195	7.75489	2.21701	122.197	104.286	46.0837	71.2359	1.98801	0.0648607	0	101.088	36.9074	91.221	42.3097	18.629	128.165
Sprom_anno1.g8764	NA	18.36	79.3769	55.5153	133.302	101.649	177.177	106.744	133.877	96.7145	68.1523	62.6062	122.336	49.577	75.0501	168.463	35.7632	116.406	39.4798	47.9983	60.7226
Sprom_anno1.g8765	NA	2.5221	1.24529	1.17212	0.546448	0.698185	1.04417	0.46849	0.925681	0.198843	1.312	1.26804	1.60507	0.519623	1.33077	2.45994	0.538815	1.20836	0.232774	0.466577	1.7441
Sprom_anno1.g8767	GO:0007098	0.72619	1.0396	0.568922	0.924155	0.443356	0.351054	0.635329	2.48848	4.15505	2.47939	2.29918	1.29446	0.757247	1.40957	0.947678	1.51026	0.710577	3.28405	0.91747	0.817267
Sprom_anno1.g8768	NA	1.13389	0.487302	0.566876	6.17061	3.03929	0.344237	10.4951	78.084	56.8069	38.373	17.8473	3.65017	1.68639	2.18559	50.3347	4.82155	28.6988	1.59112	1.31708	33.9267
Sprom_anno1.g8769	NA	0.537906	0.188241	0.327522	1.42212	0.264401	0.152284	1.06177	0.642925	0	0.988773	0.843848	0.580576	1.05263	1.68511	15.1	0.564417	0.123189	0.110506	0.296531	0.224022
Sprom_anno1.g877	GO:0005634, GO:0140097, GO:0032451, GO:0016491, GO:0008198, GO:0005737, GO:0009451, GO:0080111, GO:0016020, GO:0140098, GO:0070989	0.386278	0.634412	0.18493	6.0919	0.381908	0.881143	1.50503	4.35565	0	1.73398	0.600385	2.8598	2.52795	3.56957	5.89747	0	4.36607	3.59241	1.46134	2.25764
Sprom_anno1.g8770	NA	0.14799	0.505629	0.566068	0.665252	1.00886	3.83526	16.8385	242.22	39.2352	1.89751	6.30572	6.78693	7.88644	22.1736	108.55	15.7334	40.1694	35.7755	24.8009	44.2815
Sprom_anno1.g8771	NA	0.895269	0.486664	0.85047	2.34944	1.76529	0.680346	0.877895	0.682492	5.32574	0.537785	3.26203	1.65927	5.42991	2.45653	2.4457	1.10052	0.509322	0.592584	1.61723	0.175602
Sprom_anno1.g8772	NA	0.561517	0.344995	0.150513	0.503795	88.6051	0.219374	1.11292	0.750424	0.115629	0.290747	0.504788	0.893751	0.223749	0.165626	0.149391	0.671339	0.276664	42.6502	40.5196	47.1407
Sprom_anno1.g8773	GO:0005737, GO:0016020, GO:0007018, GO:0008092, GO:0005875, GO:0043227	6.36923	24.704	7.8988	18.239	6.95842	7.83049	12.5349	13.2272	11.389	18.0467	18.0991	12.712	4.37462	4.8766	10.4545	6.93763	18.7008	3.41777	0.947879	0.79204
Sprom_anno1.g8774	GO:0016020, GO:0015031, GO:0016192	32.3206	65.1336	40.7107	45.5693	70.87	101.788	76.1537	75.3546	57.8716	116.293	56.9838	50.4119	24.7823	119.607	100.635	48.3136	91.2651	64.4042	3.13027	92.5917
Sprom_anno1.g8775	GO:0003735, GO:0016020, GO:0005762, GO:0006414	21.0402	85.2212	52.8142	83.3275	40.785	78.8172	27.7473	66.4223	33.9419	81.9468	57.7585	139.379	4.39542	55.4286	93.3192	37.141	47.5299	93.0824	9.98701	76.8044
Sprom_anno1.g8776	GO:0016020, GO:0009765, GO:0009416, GO:0009536	816.627	776.058	841.632	2019.01	2412.87	1230.73	1517.14	1702.39	1397.87	1638.33	1093.02	1834.83	1640.7	1914.61	1179.69	1616.4	2269.62	765.021	908.008	709.168
Sprom_anno1.g8777	NA	0.720422	0.260008	0.722647	0.675229	0.613027	1.65455	0	5.5875	0.221154	1.65604	0.241142	1.5567	1.18267	1.96639	0.582312	0.669271	0	1.36223	2.97087	2.17555
Sprom_anno1.g8779	NA	119.151	262.109	211.88	317.804	149.255	129.038	69.6581	197.895	98.7797	133.779	285.285	179.099	191.556	132.783	32.9674	174.597	94.3245	143.505	120.925	61.5645
Sprom_anno1.g8780	GO:0006627, GO:0098800, GO:0004252, GO:0006465, GO:0044237, EC:3.4.21	7.88623	39.9243	6.45729	14.8902	13.3613	8.95653	5.0363	18.0927	7.33206	48.9719	1.99747	21.6055	10.5454	0.38981	19.6722	16.5633	0.734185	2.80588	1.38016	0.925223
Sprom_anno1.g8781	GO:0016887, GO:0051015, GO:0005524, GO:0016459, GO:0005737, GO:0016020, GO:0099518, GO:0007015, GO:0031982, GO:0030048, GO:0003774	1.18028	1.67053	0.970199	2.46251	0.639458	0.477157	0.789532	3.46517	2.07795	2.39251	1.45681	2.11544	1.4569	0.815463	2.25752	1.7686	1.37351	0.599956	1.29154	0.789982
Sprom_anno1.g8782	GO:0016887, GO:0051015, GO:0005524, GO:0016459, GO:0005737, GO:0016020, GO:0099518, GO:0007015, GO:0031982, GO:0030048, GO:0003774	2.30515	1.24147	1.65691	2.80276	0.509227	0.0817992	0.498874	1.41522	1.14515	3.15445	1.11201	1.37935	1.11364	0.757932	1.86111	0.917576	2.27338	0.365967	0.654491	1.14704
Sprom_anno1.g8783	NA	2.10245	5.99947	6.92555	8.10168	4.79155	11.4383	12.7017	22.6587	3.21783	10.2556	4.81055	13.2808	1.71491	8.69392	8.58555	10.3984	5.98809	5.60733	1.6104	8.95043
Sprom_anno1.g8784	GO:0016887, GO:0065008, GO:0098771, GO:0005507, GO:0016020, GO:0022853, GO:0046873, GO:0055080	6.3523	8.52221	8.32837	5.05013	2.82675	2.61605	1.78786	6.07303	6.80621	1.48608	12.5513	1.75865	3.43855	1.36772	2.58401	3.0088	0.789483	5.39194	5.05291	5.31968
Sprom_anno1.g8786	GO:0016884, EC:6.3.5	8.63967	9.7665	6.51866	18.0893	9.57897	0.492036	17.2889	23.2958	7.86	0.985689	2.5693	2.01643	6.54232	2.24259	13.3847	24.467	23.9082	0.707669	1.18162	1.89261
Sprom_anno1.g8787	NA	14.7442	59.7341	77.5333	152.093	103.494	39.3859	194.231	33.6526	26.9867	65.9594	32.5069	44.2225	33.1036	45.691	41.1377	41.1121	90.1465	9.82676	0.973998	41.6295
Sprom_anno1.g8788	NA	0.246815	0	1.66964	0	0.733694	4.28174	0.954311	0	0	0.882389	1.14442	4.2564	12.2524	2.02197	0	9.43746	0	3.29311	3.72261	0.57244
Sprom_anno1.g8789	NA	1.29406	1.46538	1.27658	1.44006	0.673114	0.941758	1.38514	1.35911	0.503099	2.0507	0	1.06162	1.70521	2.01678	2.74592	0.716032	0.401611	0.42255	1.04294	0.941661
Sprom_anno1.g879	NA	0.371805	0.836613	0	0	0.407436	0.432862	0.264467	0.658445	0.171817	0	0.281094	0.368053	0.57431	2.30552	0.478974	0	0.605973	0.560506	0.345938	0.594844
Sprom_anno1.g8790	GO:0003723, GO:0002098, GO:0016783, EC:2.8.1	0.369419	3.2636	5.48548	3.70794	2.82123	11.2496	6.1734	9.14553	1.20219	13.4831	8.21579	6.10917	12.0388	9.16312	3.64124	5.95478	10.5325	2.91063	0.101063	3.44927
Sprom_anno1.g8791	NA	1.71166	5.66335	5.09627	2.36038	0.970586	4.73585	4.03171	6.09687	8.88997	6.8504	2.48973	1.90962	7.55661	1.70013	2.39504	9.05265	0.673723	16.6492	1.79413	0.820402
Sprom_anno1.g8792	NA	0	0.465215	0	0.891392	0.419257	0	1.23459	1.42482	1.79887	1.13937	0.32859	1.30617	1.38738	1.73841	0.756603	0.448962	0.477452	0.563701	2.28701	2.22219
Sprom_anno1.g8793	NA	0.21183	0.930429	0.20347	0.222848	0.419257	0	0	1.42482	0	0	0.32859	1.82863	0.594592	1.73841	1.13491	0.224481	2.14854	0	0.914803	1.23455
Sprom_anno1.g8794	NA	0	0.247472	0.649469	8.51973	0.44538	0	0.872138	0.502165	0	0	0	0.554437	0.420961	0	9.5998	0	0	0	0.242593	0.523226
Sprom_anno1.g8795	NA	1.93902	1.50311	1.7071	3.19715	0.272888	0.126275	0.272061	2.54267	1.78222	1.74861	0.433037	1.88293	0.516636	2.56651	6.07438	2.04075	0.631368	0.824329	1.3519	0.163269
Sprom_anno1.g8796	NA	0.678717	0	0	0	0	0	0	0	0	1.17067	1.01331	0	0	2.70383	3.25532	2.18477	0	0	0	0
Sprom_anno1.g8797	NA	1.59724	1.4517	1.75599	0.508944	0.33068	0.763916	1.31805	0.380828	0.238515	1.7127	0.521955	1.2411	0.86361	0.688836	2.72958	0.910593	2.1879	0.121863	0	0.589716
Sprom_anno1.g8798	NA	0	0.165298	0	0	0	0.302085	0	0	0	0	0.173266	0	0	0	0	0	0	0	0	0
Sprom_anno1.g8799	GO:0004601, EC:1.11.1	0.768803	0.571808	1.24918	0.850215	0	0	0.674721	0	0	0	0	0.753857	0	0	2.00483	0	0	0.131797	1.44201e-09	0
Sprom_anno1.g88	NA	0.494543	0.593501	3.56396	0.193716	0.422957	0.309429	0.493844	1.39611	2.82637	1.23738	2.34655	1.60939	0.888529	1.98308	1.81381	13.3177	0.393806	0.465835	9.78908	0.555845
Sprom_anno1.g880	NA	0.461254	1.37123	1.86541	0.750119	3.61211	5.31904	2.04066	4.59853	1.55768	0.744818	0.485282	8.95343	0.713654	2.43722	1.83088	5.13141	1.00603	1.61477	0.223588	1.10243
Sprom_anno1.g8800	GO:0004601, EC:1.11.1	1.34606	2.18254	2.43089	2.71575	2.47095	0.441812	0.830697	2.28544	0.65585	2.90191	2.3558	1.63282	1.21579	2.40794	2.40326	1.79056	2.52739	0.400741	0.998958	1.2015
Sprom_anno1.g8801	NA	0.275642	0.295181	0.0514862	0.288218	0	0	0	0.260007	0.287918	0.100115	0	0.122535	0	0.455851	0.207041	0	0.190857	0	0.216128	0.0658405
Sprom_anno1.g8802	NA	0	0	0	0.446217	0	0	0	0	0	0.745036	0	0	0	0	1.42454	0	0	0	0	0
Sprom_anno1.g8803	NA	0	0	0.104956	0	0	0	0	0	0	0	0.523283	0	0.310817	0.917404	0.820356	0.233517	0.381897	0	0.483462	0.526792
Sprom_anno1.g8804	GO:0004601, EC:1.11.1	0	0.581776	0.575897	0	0.109072	0	0.337374	1.82533	0	0.950427	0.476128	1.38478	0.696514	1.12931	1.11861	0	0	0.0885769	0.142457	0.304719
Sprom_anno1.g8805	NA	0.235192	1.1793	0.136587	1.00967	0.591408	0.603137	0.764623	2.46121	1.16132	1.25255	1.00508	3.30757	1.2043	1.80569	2.28612	3.30159	1.36645	0.416027	0.475859	0.171901
Sprom_anno1.g8806	GO:0003824, GO:0043167, GO:0008152	0.507691	0.738326	0.483993	1.95552	0.501183	0.463095	0.330877	0.769093	0.24092	0.913425	1.84588	2.29868	1.58034	1.39175	0	0.536003	0	0.673208	1.64874	2.38258
Sprom_anno1.g8807	NA	3.64108	4.12198	2.14352	3.02531	5.63525	10.3807	10.4202	8.01272	5.52715	3.86017	7.75037	106.417	91.4054	71.1386	8.00428	7.91291	4.36528	58.8714	10.287	32.8354
Sprom_anno1.g8808	GO:0016020	0.351619	0.720454	0.379107	0.471573	0.568876	0.670582	1.5183	0	0	1.07611	0.595729	0.432968	0.237049	2.71743	0.188448	0.832244	0	0.201177	0.539699	1.14813
Sprom_anno1.g8809	NA	0	0	0.386167	0.915853	0	0	0	0	0	1.25976	0	3.16283	1.06813	0	0	0	0.375839	0.53952	0	0
Sprom_anno1.g881	NA	0.621643	0.237984	0.543277	0.154046	0.106826	0.219282	0	0.289537	0	0	0.462612	0.300669	0.114585	0.758006	0	0.0379044	3.03981	0.429528	0.137126	1.63003
Sprom_anno1.g8810	NA	1.37274	0.810873	0.826217	1.43964	0.491276	0.455015	0.98262	2.8765	0.715105	3.15467	1.17231	2.62302	2.09347	10.0275	4.35217	0.655801	2.13773	2.80269	2.98023	3.83312
Sprom_anno1.g8811	NA	1.46521	0	7.94407	9.97091	0.720797	0	0	8.6944	17.5274	6.29822	21.8246	3.50562	0.884496	2.91182	10.4496	3.14969	2.32047	1.50235	3.8428	4.86087
Sprom_anno1.g8812	GO:0003676	0	0	0	0	0.0436601	0	0	0	0	0	0	0	0.0487634	0.104511	0	0	0	0	0	0
Sprom_anno1.g8814	NA	1.92777	0	0.314241	1.01664	0.637053	0.293523	0.61503	2.09151	0	1.14163	0.985648	0	0.903464	1.96549	1.66702	0.685016	1.06832	0.215469	0.689084	3.31825
Sprom_anno1.g8815	GO:0016020, GO:0016757, EC:2.4	0.495678	0.278085	0.436286	0.354186	0.254904	0.379852	0.521419	1.11815	0.22735	0.427424	0.825672	0.517553	0.725572	1.40415	0.840891	0.841266	0.635021	1.02527	0.854991	0.563414
Sprom_anno1.g8816	NA	0.291614	2.11393	2.18577	2.44118	1.14364	1.79266	0.433969	2.22187	0	5.0236	0.688694	0.631898	0.271026	1.05405	0.408293	4.34386	3.10452	0.479426	0.31761	10.8533
Sprom_anno1.g8817	NA	3.72543	7.43986	7.85582	13.971	0.46126	25.2951	117.713	15.042	42.0634	0.416754	15.8567	18.0787	12.4265	219.522	2.06581	13.5898	52.0591	21.1017	3.76594	2.43497
Sprom_anno1.g8818	NA	2.22931	2.75111	2.83567	3.88739	1.62284	2.41836	2.90587	15.2881	0	5.48765	3.71674	7.85017	18.4182	11.2306	3.61548	14.812	1.82539	2.88733	13.7205	5.45825
Sprom_anno1.g8819	NA	4.65408	1.43853	0.419988	2.23108	0.419131	0	0	2.67904	1.1671	1.49007	0.643211	2.06631	1.98022	5.13882	2.84908	1.80857	3.23382	1.14246	4.50848	3.35519
Sprom_anno1.g882	NA	21.1191	40.5251	27.5073	32.2804	76.6709	85.1883	51.1544	54.4737	85.5684	12.8874	73.1791	28.9262	9.92701	36.9316	38.442	69.1413	41.0821	89.0864	23.1375	107.745
Sprom_anno1.g8820	GO:0007051, GO:0051293, GO:0140014, GO:0000922, GO:0140013	0.26933	0.107301	0.617326	0.556082	0.18296	0.079617	0	0	0	0.23251	0.602459	0.599993	0.285213	0.609043	0.273019	0.505084	0.279673	0.469485	0.930308	0.617413
Sprom_anno1.g8821	NA	1.07438	0.0725492	0.65141	1.71759	0	0.339519	0	5.21738	0	0	0.567312	1.36463	1.04458	0.754779	2.34529	0.793406	0	0	1.98561	0.423644
Sprom_anno1.g8823	NA	1.15329	7.79755	5.69169	2.83777	6.85576	7.02441	5.11183	10.6552	1.06497	2.03782	0	3.29126	2.8809	1.56047	19.602	16.8315	7.59675	1.55317	5.74652	0.437564
Sprom_anno1.g8824	GO:0005737, GO:0016020	9.44537	32.6662	11.9069	143.415	161.673	125.209	97.2434	0	112.789	5.23573	9.05688	73.1856	26.3101	59.4811	25.5995	83.717	189.453	8.83641	0.242593	17.7897
Sprom_anno1.g8825	GO:0005829	0.285802	0.190697	0.0997468	0.0746491	0.139724	0.0650315	0.142592	0.169585	0.310911	0.0649827	0.0564745	0.177135	0.033137	0.147842	0.0675186	0.223198	0.578883	0.0936771	0.195016	0.21399
Sprom_anno1.g8826	GO:0005634, GO:0140097, GO:0016020, GO:0003690, GO:0008081, GO:0003697, GO:0006302	0.394724	0.491408	0.244784	0.343621	0.0321558	0.179623	0.525392	1.8755	1.71829	0.418923	0.624171	1.38642	1.15922	3.06321	0.746709	1.19844	0.495142	0.258694	0.502857	1.41924
Sprom_anno1.g8827	GO:0005634, GO:0004721, GO:0016020, GO:0005829, GO:0043169, EC:3.1.3	0.96159	0.857894	1.04742	0.390985	0.627623	0.58364	1.38216	2.39495	1.23671	1.94058	0.758583	1.25752	0.396787	4.74908	1.20447	0.501564	0.554987	0.806673	0.815597	1.02111
Sprom_anno1.g8828	GO:0005488	0.849162	1.10184	0.549981	1.32127	0.575634	0.333875	0.650061	1.63896	0.627998	2.35066	1.05277	1.41936	0.824236	2.60332	1.81751	0.667023	1.03829	0.613729	1.18915	0.718571
Sprom_anno1.g8829	GO:0005840, GO:0003735, GO:0006412	1597.28	1285.29	1366.08	1560	1894.8	3503.41	1759.29	552.619	1059.08	1960.68	2124.33	1609.08	2302.09	1723.97	716.031	2449.53	1322.09	5158.35	4122.89	2851.38
Sprom_anno1.g883	GO:0003939, GO:0008270, EC:1.1.1.14	6.24559	0.962242	2.61311	4.05026	1.16862	4.06464	2.54689	8.75598	24.0866	11.6597	7.47086	3.67981	5.99738	4.49908	10.4587	9.87203	10.5693	1.6335	2.8026	3.7627
Sprom_anno1.g8830	GO:0016829, EC:4	2.60721	0	13.2405	1.52234	1.72126	3.16899	9.80244	1.38057	8.54428	1.58703	2.30053	0.479441	0.181645	0.398947	7.68074	1.22007	0	4.18722	2.09985	0
Sprom_anno1.g8831	NA	0.335827	0.361494	0.315949	1.04495	0.163651	0	0	0.754375	0	0	0.258462	3.07151	1.54815	0.681924	1.80229	0.349988	1.32655	0.219807	0.901046	0.778816
Sprom_anno1.g8832	GO:0042823, GO:0016829, GO:0006520	19.7139	7.26814	7.52937	6.21137	14.0078	7.9965	16.6265	7.11671	16.0218	4.53062	15.1826	4.7917	18.7871	59.8997	27.4961	12.083	5.47442	40.3828	115.739	28.5872
Sprom_anno1.g8833	GO:0003723	4.76897	1.82321	6.1789	2.58923	2.23674	1.38852	3.82667	8.70365	0.834219	9.39716	2.72424	5.6819	4.59819	3.95465	6.92812	0.59487	1.33223	1.99563	5.00913	2.75709
Sprom_anno1.g8834	NA	1.02026	1.23793	3.23252	4.22451	4.01431	27.9145	0	1.9372	1.3571	3.43711	16.5636	38.2447	10.1436	4.01952	0	3.30794	3.1719	1.40695	1.06088	44.5967
Sprom_anno1.g8835	GO:0007051, GO:0051293, GO:0140014, GO:0000922, GO:0140013	0.765944	0.44542	0.379763	0.886698	0.283123	0.310768	0.706089	1.63215	0.569278	1.15096	0.427284	0.997256	0.818582	2.03974	0.680656	0.368441	0.818248	0.389923	0.578968	0.32073
Sprom_anno1.g8836	NA	0	0.687795	0	0	8.03866	0	1.01908	3.65052	0	0	0	0	0.231584	0	0	0.605282	0	0	0.612108	0
Sprom_anno1.g8838	GO:0051015, GO:0005737, GO:0032432, GO:0005884, GO:0051017	2.3525	1.26169	4.15768	3.14448	2.24118	3.39184	2.46648	5.37534	2.171	2.25287	3.50097	3.15637	8.4993	6.07595	10.8843	3.07149	2.63534	2.70559	8.40247	1.16879
Sprom_anno1.g8839	GO:0019439, GO:1901361, GO:1901362, GO:1901565, GO:0006584, GO:1901566, GO:0005773, GO:0004500, GO:0005886, GO:0030667, GO:0005615, GO:0044271, GO:0005507, GO:0046165, GO:0001505, GO:0019438, EC:1.14.17.1	1.11456	1.03179	0.942677	1.5172	0.363211	0.184437	0.606814	3.24378	0.588032	1.77005	0.81246	1.38472	0.814436	1.39783	2.13403	0.956431	0.938466	2.2801	0.553174	1.09279
Sprom_anno1.g884	NA	0.157299	0.504074	0.183113	0.452006	0.615371	0.751674	0.470614	2.42382	0.513095	1.43033	0.683543	2.33954	0.80262	3.90504	0.371162	0.450593	0.36392	0.541522	0.944306	1.03592
Sprom_anno1.g8840	GO:0004497, EC:1	0.918071	1.03521	1.1342	0.944864	0	0.293376	0.134046	0.942141	0.389886	2.4801	1.59904	0.533576	1.37976	0.969958	0.900343	0.766228	0.875749	0.140503	0.837841	0.436649
Sprom_anno1.g8841	NA	3.71455	1.51161	0.662085	2.13695	0.334749	0.308452	3.22494	2.18787	0	0.599043	0	2.69665	1.73155	0.687659	2.32515	0.72015	2.98636	0.226728	0	0.386629
Sprom_anno1.g8842	GO:0016020, GO:0016715, EC:1.14.17	6.61714	5.57294	10.4013	1.81923	0.443325	4.1304	1.29467	1.27892	0.156872	0.393867	1.476	2.35092	1.44867	2.89164	0.8046	0.452508	0.563179	0.181629	0.553832	0
Sprom_anno1.g8843	GO:0016020, GO:0004500, GO:0005507, EC:1.14.17.1	2.32051	0	0.587225	1.2212	5.7186	0.530676	1.08381	1.18104	0	1.00796	0	0.701096	0.539566	0	0.94396	0.621221	0	0.394445	0.61264	0
Sprom_anno1.g8844	GO:0004500, EC:1.14.17.1	0	0	0.159621	0	2.30012	0	0	1.41796	0	0	0.545744	0	0	0.357696	0.330047	0.272603	0.401668	0.0571493	1.51066	0.20791
Sprom_anno1.g8845	GO:0016715, EC:1.14.17	0.276106	0.354819	5.1058	0.115482	0	0.854702	0.549355	0.78131	1.67744	1.40396	1.39375	2.05235	0.0512741	0.342462	0.414766	0.288088	2.03921	0.181299	0.180637	0.263802
Sprom_anno1.g8846	GO:0019439, GO:1901361, GO:1901362, GO:1901565, GO:0006584, GO:1901566, GO:0005773, GO:0004500, GO:0005886, GO:0030667, GO:0005615, GO:0044271, GO:0005507, GO:0046165, GO:0001505, GO:0019438, EC:1.14.17.1	0.58054	0	0.282494	0.603682	0.287788	0	0	0	0	1.034	0.446631	0	7.0165	0	0	8.03672	1.93956	49.346	43.3552	9.7014
Sprom_anno1.g8847	GO:0016020, GO:0004500, GO:0005507, EC:1.14.17.1	0	4.50822	5.78925	0.285784	0.268825	0	1.04498	1.19427	0	0.967656	0.41811	0.333765	6.09784	0.55464	0.951574	1.73084	0	173.116	124.578	72.3961
Sprom_anno1.g8848	GO:0016020	0.225358	0.465664	0.0638376	0.322545	0.570158	0.0936665	0.273906	1.30336	0.0995361	0.561657	0.289801	0.55282	0.338783	0.709868	0.324324	0.51672	0.317706	0.157398	0.27985	0.493265
Sprom_anno1.g8849	NA	12.9367	2.23474	0.950623	1.27791	2.84175	9.08814	3.95476	10.7045	0.294871	0.370105	0.803805	1.38832	0.661927	0.526545	0.28732	0.424946	0.294068	5.28211	0.777711	0.730426
Sprom_anno1.g885	GO:0043167, GO:0140096	0.202867	1.11219	0.32315	0.332839	1.35897	1.92459	0.752377	1.99851	1.38797	0.632693	1.14573	2.01134	0.295383	0.899439	1.0678	0.152856	2.87599	0.170819	3.86029	1.96891
Sprom_anno1.g8850	GO:0003723, GO:0016020, GO:0071004, GO:0005686, GO:0005685, GO:0000398	2.1871	1.01782	0.341526	1.7546	0.142955	0.66395	1.01259	2.73461	0.736363	2.2474	0.803476	1.35407	1.82943	2.40926	1.90537	0.228624	1.34249	0.719139	0.952829	1.21557
Sprom_anno1.g8851	NA	0	0.180747	0.157974	0	0	0	0.324352	0.754375	0.236158	0	0.0264633	0	0.257199	0	0	0.0202816	0	9.80413	0.413254	0.194635
Sprom_anno1.g8852	NA	0.777234	0.662809	1.07344	0.878179	0.357911	0.196919	0.537559	1.46779	0.765326	1.06539	1.93694	1.20426	0.387608	3.46767	0.857393	0.222915	0.756136	0.194654	0.505565	0.495325
Sprom_anno1.g8853	GO:0003735, GO:0022625, GO:0019843, GO:0006412	49.9674	123.244	205.033	92.2155	18.237	249.908	100.206	120.413	180.191	113.734	147.944	111.524	395.57	240.57	274.736	353.749	38.357	234.86	285.86	54.4489
Sprom_anno1.g8854	GO:0005634, GO:0005737, GO:0016020, GO:0003729	0.877236	1.77125	2.17432	1.60022	0.907033	0	0.466626	2.16047	1.85749	2.89782	1.59397	1.28869	6.9275	0.963904	1.72036	2.36414	1.92762	2.29174	2.73494	0.280136
Sprom_anno1.g8855	GO:0007052, GO:0140014	0.0881547	0.215351	0.996208	0.585478	0.0877585	0.176224	0.206618	0.89827	0.06528	0.613509	0.380008	0.548399	0.399003	0.56464	0.973203	0.204281	1.87237	1.50047	0.215076	0.243497
Sprom_anno1.g8856	GO:0008250, GO:0018193, GO:0018279, GO:0044249, GO:0005773, GO:0005886	34.4117	42.6998	60.0742	82.4948	37.968	30.781	52.6239	132.714	18.8186	38.4859	43.1846	23.551	3.47394	59.2761	16.6777	90.8718	65.8494	20.1429	21.1875	39.0849
Sprom_anno1.g8857	NA	0.1419	0.185414	0.0864743	0.992018	0.240014	0.0851555	0	0.226322	0.151193	0.338883	0.665907	0.576227	0.438222	1.15021	0.404168	1.23169	0.367914	0.592076	0.455172	0.279741
Sprom_anno1.g8859	GO:0006913, GO:0005634, GO:0048471, GO:0090630, GO:0003924, GO:0005096, GO:0016020, GO:0005829, GO:0031267	0.315168	0	0.923859	5.98357	0	0.287901	0	0.685054	0	45.3765	3.38617	0.386897	0.295404	0.642964	1.09205	9.40652	33.9162	1.26777	0.338137	1.08588
Sprom_anno1.g886	GO:0043167, GO:0140096	0	0.402312	0	0	1.95012	1.91917	0.731503	0.856693	0.532346	0.223648	0	0.612536	0.346041	1.78629	0.2274	0	0.282917	0.572619	0.268904	0.348113
Sprom_anno1.g8860	GO:0016787, EC:3	0.370281	2.38639	3.88638	3.09988	1.37966	1.41637	0.881504	4.16519	5.2352	1.74561	1.39899	1.83391	1.10132	2.14132	0.96738	4.18081	2.8974	0.53576	0.564564	1.23456
Sprom_anno1.g8861	GO:0016020	0.949926	1.44147	1.59816	0.712318	0	0.240178	0.463936	4.37574	0.470276	0.378464	1.3858	0	1.22149	0	1.09177	0.210372	0.373295	0.0932838	0.185103	1.54652
Sprom_anno1.g8862	GO:0016514, GO:0045893, GO:0016020	0.088915	0.243551	0.198373	0.285693	0.162165	0.0610425	0	0.323299	0.065988	0.38377	0.172285	0.277644	0.112116	0.248057	0.222718	0.396785	0.29033	0.102657	0.172489	0.381416
Sprom_anno1.g8863	NA	1.2057	1.41937	0.676876	1.33917	0.179182	0.436637	0.363617	1.29156	0.264378	1.18262	0.358253	2.33917	0.841955	1.13407	1.08683	0.665136	0.934964	0.562429	0.329123	0.873035
Sprom_anno1.g8864	GO:0005634, GO:0005737, GO:0016020	1.46312	1.5793	1.28022	1.31407	2.67028	0.380915	7.42897	1.45489	0.300271	0.945085	1.31186	5.68865	1.56492	1.29318	1.35163	0.767265	0.47884	0.413475	0.681566	3.59171
Sprom_anno1.g8865	GO:0016020, GO:0003700, GO:0006352, GO:0006355	0.624484	1.65728	0.28875	0.651457	0.609008	0.568045	2.50645	3.30291	0.455184	0.569646	0.991031	0.513608	0.769677	0.647193	2.98614	0.971757	2.54354	1.8366	2.05007	1.05261
Sprom_anno1.g8866	GO:0016020, GO:0005506, GO:0016491, GO:0008610, EC:1	0.647948	1.16827	0.325992	0.880922	1.12628	0.605952	0	0.73874	0	0	4.60969	2.03032	0.457415	0.332617	0	6.66544	6.61181	0.220671	0.530166	0.196158
Sprom_anno1.g8867	GO:0005739, GO:0016020	0.728654	0.773481	0	1.52007	2.13206	3.31359	0	0	0	1.32917	0	0.904036	0	16.9177	0	0.756066	0	2.85723	7.97429	1.75552
Sprom_anno1.g8868	GO:0004089, EC:4.2.1.1	15.1511	41.3175	73.9728	39.9783	38.9286	43.1979	80.3969	86.8333	18.2124	61.3028	17.7586	54.112	51.5857	136.735	48.987	89.6183	75.9662	27.6099	20.1717	32.481
Sprom_anno1.g8869	NA	0.443581	0.859336	0.355993	1.19923	0.500566	0.533109	0.515024	1.78359	0.467655	1.14082	1.05739	1.86646	1.55262	2.07684	1.22718	1.48199	0.970625	0.466442	1.14135	0.600807
Sprom_anno1.g887	GO:0000166, GO:0140096, GO:0006470, GO:0043167, GO:0016301, GO:0016787, EC:2.7, EC:3	1.35798	1.78638	3.78087	1.85569	26.0961	44.1203	24.131	31.8297	13.8766	21.7872	9.67669	58.4223	10.0868	84.2362	8.38514	12.7053	15.477	24.1734	22.3268	39.8368
Sprom_anno1.g8870	GO:0005634, GO:0016020, GO:0000502, GO:0051603	0.173142	1.39764	0.48787	0.906417	0.594743	0.552024	0	0.202045	0.748069	0.470422	0.272201	0.321458	0.402593	1.07215	0.160889	0.0906254	0.298294	0.455978	0.188412	0.205767
Sprom_anno1.g8871	NA	1.04149	1.43841	4.32257	1.2456	0.583561	2.84561	1.03303	1.04591	1.39517	1.21395	1.05397	1.10533	0.553166	9.98679	1.66571	1.71108	0.342401	1.85926	2.43049	1.77157
Sprom_anno1.g8872	NA	1.32806	1.30702	1.83937	2.39868	0.818123	1.24557	0.980887	2.63198	1.396	3.16336	2.00577	2.71171	1.41243	3.62734	1.59345	0.7859	1.2799	1.07444	1.25036	1.69455
Sprom_anno1.g8873	GO:0005789, GO:0008270, GO:0005515, GO:0090114, GO:0003924, GO:0005096, GO:0070971, GO:0006886, GO:0005773, GO:0005886, GO:0030127	1.58399	2.72883	2.11089	3.72358	2.46402	3.66977	5.10071	8.37278	4.80376	9.8221	4.04039	2.09731	3.23904	4.24584	3.94582	6.07283	2.74988	2.43078	1.6507	0.43125
Sprom_anno1.g8874	NA	1.19739	2.45099	1.12327	2.256	1.1259	1.68013	0.46334	0.554605	7.06818	0	0.73283	0.57298	1.70998	1.43567	0.883224	0	0.80605	2.41439	7.83242	2.2253
Sprom_anno1.g8875	NA	0.231937	0.911076	2.38201	0.180657	2.39528	0.195143	0.457171	2.41261	0.625265	1.46681	0	1.0712	0.19887	0.444628	5.73897	0.974201	0.397825	0.459264	0.629788	0.774916
Sprom_anno1.g8876	NA	0.234733	0.325139	0.303739	0.196092	0.114655	0.234962	0.239688	0.43035	0.174114	0.544743	0.371561	0.333456	0.346157	1.11777	0.400905	0.0976432	0.36036	0.166682	0.298787	0.2254
Sprom_anno1.g8877	NA	0.232525	0.616979	0.299669	0.536151	0.0627764	0.0583418	0.127303	0.602574	0	0	0.369019	0.144261	0.0595188	1.72108	0	0.603104	0.221514	0.126306	0.127225	0.0764122
Sprom_anno1.g8878	NA	0.637942	0.284562	0.297792	0.889323	0.468419	0.241999	0.952265	1.25448	0.0769212	0.965592	0.503276	1.38315	0.444207	2.63779	0.998924	0.443654	0.306838	0.453718	0.521771	0.381068
Sprom_anno1.g888	GO:0007051, GO:0051293, GO:0140014, GO:0000922, GO:0140013	0.44308	0.692636	0.328394	0.553959	0.359082	0.385002	0.73407	1.45656	0.337195	1.08945	0.632222	1.61098	0.814202	1.79302	1.32408	0.773224	0.552974	0.412598	0.959514	1.02466
Sprom_anno1.g8880	GO:0016020	1.04484	3.90409	2.73557	0.367334	0.69055	0	0.664406	1.49995	0	1.2346	0	5.97611	0.326363	1.41749	0	0	0.384389	0.936018	1.8641	5.17721
Sprom_anno1.g8881	GO:0016020	582.541	877.319	907.802	956.765	1275.77	1386.36	1606.86	650.27	500.078	759.291	673.576	643.298	894.589	1418.11	702.995	400.038	856.413	718.069	755.451	568.39
Sprom_anno1.g8882	NA	52.6599	43.0602	46.2288	46.169	43.0745	51.3233	105.343	63.4431	31.3497	11.5876	12.4451	20.0249	2.47508	54.6404	12.5028	28.5234	23.7147	18.476	7.11957	38.1941
Sprom_anno1.g8883	GO:0003676, GO:0008270	26.7306	20.9734	64.2582	39.0297	11.166	10.8023	30.8216	43.4749	25.4258	53.5374	17.5932	48.9473	34.3627	32.8124	80.9088	25.786	26.5773	9.28595	3.68775	47.4963
Sprom_anno1.g8884	GO:0003723, GO:0003735, GO:0005829, GO:0015935, GO:0006412	1629.61	995.985	1097.96	1135.24	867.029	1113.33	1193.16	607.234	868.117	921.865	723.959	1312.2	1895.77	1065.29	1177.47	713.102	748.178	923.933	1961.13	1592.76
Sprom_anno1.g8885	GO:0090305, GO:0005634, GO:0003723, GO:0004518, GO:0016020, GO:0005829, GO:0031047, GO:0016442, GO:0006402, EC:3.1	0.878688	0.994889	1.4705	1.77874	0.829744	0.238856	2.00063	1.26561	0.839072	1.42521	1.94326	1.84815	1.20132	2.09527	2.04674	1.19978	0.671795	2.06541	2.57982	1.08931
Sprom_anno1.g8886	GO:0005634, GO:0016020, GO:0006355	0.863007	0.408328	0.83042	0.641016	0.256516	0.303183	0.52105	1.04425	0.81618	0.39293	0.656024	0.227859	0.426182	2.02507	0.638635	0.371917	0.367866	0.184977	0.337143	0.340592
Sprom_anno1.g8887	NA	0.362916	0.388036	0.0422931	0.142244	0.0887749	0.247774	0.542386	1.18058	5.9797	0.1649	0.143275	0.449732	0.168399	1.03205	0.598233	0.141853	0.209715	0.178576	0.296977	0.542629
Sprom_anno1.g8888	NA	0	0.122443	0.259297	0	0.442816	0.307272	0	0.263192	0	0	0	0.695653	0.259712	1.07293	0.213126	0	0	0.0981194	0	0.798172
Sprom_anno1.g8889	NA	0.392442	0.168734	0.147224	0	0.0769849	0.142976	0	0.918342	0.113165	1.56488	0.123501	7.77367	2.91877	1.29657	0.146255	0.410472	0	0.30984	0.427273	0.280187
Sprom_anno1.g889	NA	3.66304	4.32387	1.50889	3.83497	1.44159	1.33993	0	2.89813	0	0	1.09123	2.62922	0.675081	0	3.4832	0.787424	0	0.500782	1.53712	1.62029
Sprom_anno1.g8890	NA	0.875587	0.721921	0.2105	0	0.216684	0	2.12403	0	0	0	0.339274	0.539766	0.204846	0.448929	0.780135	0	0	0.582784	0	0
Sprom_anno1.g8891	GO:0005634, GO:0004721, GO:0019903, GO:0008287, GO:0140535, GO:0005737, GO:0006470, GO:0016020, GO:0019888	28.0441	34.336	31.4914	28.1239	24.4624	19.646	12.2988	27.9666	47.7344	60.3787	45.4529	14.0824	68.246	10.0939	40.9415	76.8214	15.5291	62.0322	73.3924	32.7083
Sprom_anno1.g8892	GO:0005524, GO:0009398, GO:0009231, GO:0008531, EC:2.7.1.26	2.18314	0	0	0	0	1.41878e-05	0	7.64049e-06	0	0	2.13436	0	0	1.24036	0.560196	0.421973	0	9.31849e-09	0	0
Sprom_anno1.g8893	NA	0.526704	0.38755	0.535926	0.850875	0.796612	0.45328	0.953773	0.292462	0	0.348031	0.151185	1.6613	0.8444	1.98035	0.180259	0.349452	0.110635	0.534159	0.45045	1.20228
Sprom_anno1.g8894	NA	0	0	0.738676	1.50544	0	0	0	1.34782	0	1.23651	7.49593	8.60067	1.32534	10.0074	7.98651	0	0	0.981751	0	1.59004
Sprom_anno1.g8895	NA	0	0.81569	0.47373	0.587761	0	0	0	1.12564	0	0	0	0	0	1.82188	0	0.167835	0	0.950128	0.280283	0.925761
Sprom_anno1.g8896	NA	0.219198	0	0.273838	0.611661	0	0.0665431	0.434925	0	0	0	0	2.56812	0.543265	0.45274	0	0	0	0.276711	0.636629	0.261052
Sprom_anno1.g8897	NA	14.0094	10.1069	8.20952	14.9708	0	0.998996	0	0	0	0	0	0	0	0.448929	0	0	0	0.437088	0.944903	1.01948
Sprom_anno1.g8898	GO:0005737, GO:0016020, GO:0005871, GO:0004672, GO:0043015, GO:0043531, GO:0005874	4.75957	3.76008	3.0547	5.51686	0	0.0728115	0	0	0	0.0727259	0	0	0	7.5295	0	0	0	6.5834	3.09945	3.20811
Sprom_anno1.g8899	NA	37.3545	31.4183	30.2228	29.9699	21.047	15.7356	7.31468	29.4362	22.9008	44.3545	29.4662	36.8136	9.43765	36.6235	23.7964	20.2283	19.0614	17.5951	15.1814	20.3249
Sprom_anno1.g89	GO:0003677, GO:0008270, GO:0005736, GO:0003899, GO:0006383, GO:0006360, GO:0016020, GO:0006366, GO:0098781, GO:0005666, GO:0005665, EC:2.7.7.6	78.0671	48.3988	142.676	44.2439	161.2	78.2793	181.534	132.52	83.2352	121.892	56.8073	39.7839	24.7499	0	490.596	220.168	89.6949	56.9494	9.13564	4.80446
Sprom_anno1.g890	GO:0005548, GO:0035091	0.718338	0.982456	0.349769	1.02137	0.857183	0.51098	0.682084	1.96193	0.349855	1.4246	1.18565	1.12981	0.765165	1.24387	1.40982	0.455918	0.662054	0.380766	0.516809	0.674407
Sprom_anno1.g8901	GO:0003924, GO:0012505, GO:0006886, GO:0005773, GO:0005886	2.62634	3.04111	2.18891	3.44806	1.45793	1.19777	0.963556	5.23052	0.233851	4.1364	1.53552	8.51451	1.99227	4.38847	3.57037	0.519654	1.30447	1.95821	2.31072	1.92735
Sprom_anno1.g8902	NA	1.24034	1.01271	1.01869	1.25779	4.35193	0.431647	0.655154	2.33721	13.28	1.59246	0.864956	2.35138	1.18436	2.4154	1.30965	0.873748	5.74167	0.837057	0.95582	2.09748
Sprom_anno1.g8903	NA	0.28298	0.931134	0.26916	0.449889	0.557674	0.258012	1.11884	0.658405	0.204857	0	0.221119	1.93364	1.05729	2.93181	0.530985	0.44796	1.61176	1.31695	1.84918	0.500143
Sprom_anno1.g8904	NA	0.176266	0.124741	0	0	0	0	0	0.336479	0	0.771831	0	0.437437	0.326367	0	0	0.247057	0	0	0	0
Sprom_anno1.g8905	GO:0004337, GO:0005737, GO:0016020, GO:0008654, GO:0008299, EC:2.5.1.10	9.45184	7.55641	8.71752	4.10319	2.98802	6.15249	0	0.731262	0.450527	0.141588	2.0896	1.93418	0	34.5185	0	0.5719	1.52612	6.20882	0	11.0047
Sprom_anno1.g8906	GO:0036211, GO:0140096, GO:0005739, GO:0016020, GO:0016829, GO:0017004, GO:0044237	0.704608	2.28026	3.31745	1.3709	4.15343	5.41115	12.5291	12.8613	1.88086	0.364222	3.31813	8.8422	5.71518	13.7034	12.2899	5.69853	7.26808	3.8484	16.7437	10.3844
Sprom_anno1.g8907	NA	1.69096	1.63824	1.53815	1.23274	0.230764	0.508504	0.392178	1.30513	0.0570153	0.35757	0	0.587883	0.295467	0.325435	0.371162	0.163861	0.272947	0.156048	0.308289	0.562712
Sprom_anno1.g8908	GO:0005634, GO:0005737, GO:0006606, GO:0016020, GO:0031267, GO:0005048, GO:0017038	0.836062	0.608784	0.45998	1.15153	2.63866	5.569	0.758146	1.62234	0.385731	0.5529	3.3033	3.10885	1.79795	2.04425	1.29184	7.00577	0.703515	9.21934	8.96047	5.64324
Sprom_anno1.g8909	NA	1.35607	0.300548	0.263148	1.42892	0	0	0	6.56849	0	0.483828	2.92677	0	1.27038	2.21856	0.951574	0.288473	0.302901	1.45019	0.291751	0
Sprom_anno1.g891	NA	0	0	0	0.54021	0	0.468361	0.505287	0	0	0.916042	0	0.947342	0.240204	1.04973	0.903662	0.545049	0	0.342408	2.48483	0
Sprom_anno1.g8910	NA	1.95948	1.73232	1.94464	2.27258	1.26963	1.60849	1.43865	3.47177	1.36644	2.61572	1.54041	4.10576	2.31866	5.37571	2.33446	1.62234	2.22467	0.978858	1.70193	2.59105
Sprom_anno1.g8911	NA	4.42282	2.04122	13.9487	7.86294	9.90837	4.65495	10.9741	6.18294	13.3177	5.81463	1.59024	4.62109	3.49494	4.54646	10.4636	1.07763	7.33208	1.80467	2.57787	12.1726
Sprom_anno1.g8914	GO:0016020, GO:0006810	97.2544	56.4277	42.3006	43.8682	69.5784	64.0181	82.4295	90.2796	102.587	68.5153	69.0295	47.9582	43.0223	10.7656	46.481	70.5358	30.6877	69.1929	60.3512	53.0826
Sprom_anno1.g8915	GO:0016020	113.225	102.496	112.723	102.326	48.6095	56.4736	80.1749	66.7423	58.683	229.29	102.615	185.105	75.179	84.1537	108.817	20.6434	58.4254	88.745	138.039	18.1273
Sprom_anno1.g8916	GO:0016020	4.62151	1.2148	0.909982	10.8777	29.4006	25.436	10.6099	0.726537	12.4952	1.14781	3.48017	2.75583	3.57002	2.95024	2.02507	29.9186	12.3112	0.844585	0.345233	16.1041
Sprom_anno1.g8917	GO:0016020	56.7336	62.3363	63.7813	100.176	2.52109	4.00351	6.24708	6.75556	7.69349	0.220352	0.764319	14.4828	7.27656	2.26271	4.03468	10.8967	7.10895	0.725151	0.662331	11.9685
Sprom_anno1.g8918	NA	5.67782	12.5639	27.7589	4.23479	2.39222	0	5.99862	19.0116	3.26476	18.023	16.8514	85.8135	68.4905	20.8876	12.7149	1.74858	6.80808	5.56314	8.48684	5.36483
Sprom_anno1.g8919	GO:0000049, GO:0005524, GO:0019843, GO:0045900	117.783	202.484	188.187	198.385	86.7119	35.6184	126.608	269.722	218.978	101.238	91.2742	115.103	28.2064	19.3461	75.7807	89.2249	263.154	17.4472	12.2797	64.4473
Sprom_anno1.g892	NA	0.739342	0.642892	0.280869	0.931262	1.02038	1.34839	0.870154	1.01494	0.211147	1.06598	0.230934	0.730828	0.137963	32.5619	0.808228	2.02513	1.00966	1.56582	1.76306	0.522173
Sprom_anno1.g8920	NA	2.83055	4.79388	1.43291	2.44296	3.03326	5.7259	5.99895	6.27239	5.85762	7.26794	3.62936	2.69445	7.88986	32.2449	8.97336	3.95642	0.340652	2.45452	3.48722	6.12705
Sprom_anno1.g8921	NA	0.667141	0.723447	0.631945	1.53974	1.8396	2.67606	0.524608	0.613388	0.381826	0.481504	0	1.97916	0.124399	1.37395	0.97691	0.280708	0	0.0881989	0.144757	0.472239
Sprom_anno1.g8922	NA	2.57091	5.83246	10.2164	11.2965	2.54608	1.17511	0.81029	9.9336	20.6744	16.5909	7.16298	37.1304	6.01494	0	6.48373	12.3654	16.8279	1.73616	0	8.24662
Sprom_anno1.g8924	GO:0016614, EC:1.1	3.71402	6.45302	1.8408	9.25198	4.30136	6.88497	5.38742	13.8155	25.4085	19.3794	27.1619	8.69804	7.01439	9.33941	12.4087	41.6737	13.6134	12.255	9.04548	9.70217
Sprom_anno1.g8925	NA	1.13128	1.56985	0.549918	8.9437	0.560768	8.26519	1.08815	23.5829	15.4675	20.6647	6.53299	115.154	31.8021	0.57803	3.46141	0.301046	11.9818	1.70257	0.304019	4.24179
Sprom_anno1.g8926	GO:0019725, GO:0065008, GO:0050794	1.93102	3.58656	0.466065	0.254168	0	0	0	7.50819	22.7998	26.7657	3.73282	0	0	0.988979	0	1.28159	0.812602	0.160959	11.4454	0
Sprom_anno1.g8928	GO:0016020	3.01508	25.7787	10.582	56.921	11.1418	20.115	15.9732	154.702	24.5137	0.160596	22.1617	25.463	16.4976	1.64721	28.6564	8.9138	163.115	0.291976	1.25432	0.421412
Sprom_anno1.g8929	NA	0.138501	3.60746	0.131316	0.29065	0.818663	0.378824	1.08824	6.03884	0.198025	0.249801	0.866074	4.45056	2.58318	1.711	1.2655	0.291535	0.631368	0.0915921	7.81101	0.163269
Sprom_anno1.g893	GO:0005634, GO:0000978, GO:0016020, GO:0006355, GO:0000981	0.303818	0.291306	0.112133	0.592221	0.158182	0.0727206	0.077681	1.11576	0.0580197	0.455942	0.431507	0.157711	0.11928	0.240696	0.518277	1.62164	0.346673	0.131141	0.571144	0.24098
Sprom_anno1.g8930	GO:0016604, GO:0005737, GO:0016020, GO:0031124, GO:0017069, GO:1990904	7.0398	7.50015	19.3618	59.7615	4.88481	34.7272	33.5561	18.171	8.80849	15.5911	17.2275	144.04	70.5742	1.43217	20.5215	2.25319	39.9888	5.44085	10.1703	14.8832
Sprom_anno1.g8931	GO:0016020, GO:0016791, GO:0009987	3.02259	5.8293	3.3589	7.01392	14.7495	10.6239	20.6651	12.259	6.9752	17.5667	6.77275	21.365	6.53365	20.9234	12.1527	5.32319	11.7408	2.7769	1.87694	0.255723
Sprom_anno1.g8933	GO:0070507, GO:0036064, GO:0098590, GO:0035082, GO:1905349, GO:0061512, GO:0005930, GO:0005874, GO:0008017, GO:0005813, GO:0005814, GO:0035735, GO:0097712, GO:0030992	0	0	0	0	0.218158	0	0	0.985478	0	1.18444	0	0	0	0	0	0	0.744063	0.401014	0	0.256516
Sprom_anno1.g8934	NA	7.29111	10.8216	13.0932	12.9378	11.6714	12.8022	12.8016	56.3018	22.5672	24.3317	24.0024	19.2627	24.0672	22.4599	32.8939	67.0319	8.92587	13.0004	67.5943	32.9086
Sprom_anno1.g8935	NA	0	0	6.90112	0	0	0	0	0.601685	0	0	0	0	0	0	0	0	0	0	0	0
Sprom_anno1.g8936	GO:0016301, GO:0015969, GO:0016310, EC:2.7	1.0936	0.839601	3.88259	1.63516	1.76217	3.62849	1.85846	4.20476	6.30738	2.26541	5.90004	5.22228	5.0834	3.22603	6.25976	11.6014	6.28829	4.31695	9.35544	4.09007
Sprom_anno1.g8937	GO:0005759, GO:0009055, GO:0005829, GO:0022900, EC:1	18.9641	87.9864	18.048	81.8338	57.0718	117.732	195.036	99.5356	92.2376	61.6948	57.9199	41.1406	23.3539	29.8302	88.8137	130.432	56.6676	11.8242	89.2427	6.55398
Sprom_anno1.g8938	NA	1.96996	1.46533	1.84666	2.85458	0.743013	0.690068	1.20218	3.54921	1.09284	0.686806	0.715529	1.8762	1.12687	3.44241	2.96754	0.475356	0.697317	0.847251	0.990081	0.992164
Sprom_anno1.g8939	NA	3.86098	8.34729	1.71492	4.52328	0.446683	0.413961	0.223918	4.72865	0.488792	3.28369	5.69626	1.54491	1.37504	3.27728	2.71952	1.54978	1.94849	0.824316	2.0971	1.20948
Sprom_anno1.g894	GO:0016772, EC:2.7	0.53784	0.32526	0.51654	0.768431	0.0771707	0.278713	0	2.20064	0.340301	0	1.36174	2.27718	0.399172	0.467598	0	0	0.979541	0.347109	1.17573	0.468086
Sprom_anno1.g8940	NA	21.7551	87.7814	74.2794	116.29	137.057	124.028	73.2068	182.316	101.056	126.47	66.1369	66.0664	18.9988	150.816	155.302	94.6449	192.769	103.866	9.86712	181.751
Sprom_anno1.g8941	NA	0.604743	3.41112	3.25954	1.58221	2.59452	4.33739	3.74826	4.95772	9.04986	3.42616	9.39959	0.561564	0.491864	5.62009	2.67888	5.8491	13.3928	0.298336	2.30489	0.449956
Sprom_anno1.g8942	NA	0.0988375	0	0.186078	0.517692	32.3308	7.83458	7.03197	0.689245	0.284201	0.357688	2.1725	1.34521	0.183976	0.61167	0.731802	0.207199	0.339932	4.16905	2.14939	11.2546
Sprom_anno1.g8943	NA	7.28405	7.44588	6.39548	2.32219	2.24004	4.82428	4.16406	11.6127	17.6126	11.8824	19.4646	3.5609	5.89941	6.72268	6.20775	8.68714	1.93989	1.25523	2.31501	5.24512
Sprom_anno1.g8944	GO:0016020, GO:0009765, GO:0009416, GO:0009536	39.9615	32.29	48.8188	46.3762	56.3447	29.4609	51.2877	92.963	44.3235	67.1771	27.457	42.4379	8.98986	25.551	34.2553	56.3539	79.1064	10.3438	15.9095	0.739901
Sprom_anno1.g8945	GO:0016020, GO:0015031	7.2184	9.5892	22.0666	10.1838	10.9642	18.4015	0	10.3961	18.9341	17.7828	9.73502	21.5144	0	1.49713	7.58339	11.6602	28.1617	23.6114	5.13294	44.3235
Sprom_anno1.g8946	GO:0016020, GO:0005471, GO:0005524, GO:0015866, GO:0015867	43.4187	14.0427	7.99677	11.8547	2.39532	3.79634	23.8917	30.5429	73.6607	29.6822	71.6482	3.23712	19.1005	7.58514	23.4859	66.1841	65.1764	20.5534	28.4305	1.72624
Sprom_anno1.g8948	GO:0004784, GO:0046872, GO:0019430, EC:1.15.1.1	235.952	240.99	383.46	145.061	271.498	187.008	253.556	539.673	408.944	255.967	287.971	383.399	820.309	270.95	231.096	247.526	159.532	66.7495	820.412	78.5839
Sprom_anno1.g8949	GO:0016887, GO:0016020, GO:0004467	145.513	198.357	191.603	94.2508	83.4969	241.321	85.6697	193.191	655.759	444.012	1464.4	66.9765	172.379	84.2295	176.023	444.064	223.535	323.601	725.809	99.2905
Sprom_anno1.g895	NA	2.22028	3.28096	2.56545	11.6576	2.81616	7.81104	4.65876	9.04002	4.97445	3.42699	2.22661	0.745178	0.559943	1.95738	8.35104	7.35923	9.36996	0.523336	0	3.91383
Sprom_anno1.g8950	GO:0005515	0.325648	1.40081	0.534761	1.1931	0	0	0	0.358001	0	1.03268	0.896424	0.907036	0.984087	1.51276	1.97024	0.0851783	0.655049	0.16073	0.326168	0.0968302
Sprom_anno1.g8951	NA	0	0	0	0	0.979101	0	1.82805	1.89583	1.32647	1.67985	1.47069	0	0.900895	0	0	0	0	0.686491	0	0
Sprom_anno1.g8952	GO:0016887, GO:0005524, GO:0035673, GO:0055085, GO:0140359, GO:0016020, EC:7	0.336405	3.70292	2.31771	5.38457	3.63932	7.87666	3.73492	11.7114	2.63983	8.41166	16.6298	7.42271	6.90898	34.4157	2.56825	30.2581	10.8739	15.3224	3.81284	23.7623
Sprom_anno1.g8953	GO:0016020, GO:0008483, GO:0030170, GO:0042286, GO:0006782, EC:2.6.1, EC:5.4.3.8	135.7	127.321	124.792	127.901	158.187	125.04	186.188	151.551	212.12	91.8947	122.952	107.975	73.2466	20.8109	85.4933	190.38	357.462	73.362	30.8575	136.197
Sprom_anno1.g8954	GO:0016591, GO:0016020, GO:0031124, GO:0000993	3.19945	3.1176	1.51612	1.47818	1.71394	3.44373	3.62509	3.94946	6.29612	1.34355	12.0671	7.36087	28.0996	5.28466	4.83378	16.3927	3.8484	17.5177	19.7889	3.46703
Sprom_anno1.g8955	GO:0003697, GO:0005524, GO:0140664, GO:0006281, GO:0006310	35.3594	55.7548	59.5841	84.1805	55.0105	73.1532	121.22	66.6304	30.1905	9.02482	50.834	47.1202	26.2949	53.1927	67.3905	90.1032	51.2618	65.4832	127.662	75.0042
Sprom_anno1.g8956	NA	23.5193	21.7132	27.5321	28.4754	27.7228	43.3511	48.2634	27.8883	37.4668	24.6964	23.4294	30.8634	5.79442	20.8261	22.5056	39.2936	30.7841	12.4476	6.72112	44.1138
Sprom_anno1.g8957	NA	0	0	0.370412	0	0	0	0.714573	1.60628	0	0	0	1.37963	0	1.52621	0	0	0	0.50584	0.802968	0
Sprom_anno1.g8958	NA	0.818022	0.391575	0.256308	0.571094	1.16001	2.98086	1.79848	0	0.784926	3.78519	1.28543	3.59954	3.88958	6.94007	1.68679	0.095191	0.312976	1.49659	2.27423	4.53366
Sprom_anno1.g8959	GO:0099500, GO:0051640, GO:0007340, GO:0005484, GO:0030154, GO:0012505, GO:0031201, GO:0000149, GO:0006886, GO:0005773, GO:0005886	17.5468	34.7309	28.1845	81.555	25.4714	67.0849	33.5391	34.3188	24.5895	18.2327	13.24	19.1968	0.588283	51.7532	36.5927	43.9205	102.044	7.83909	0.685085	10.7348
Sprom_anno1.g896	NA	1.16387	0.703062	0.954124	3.34916	0.713181	0.79497	1.01037	3.06977	0.419855	5.67207	1.60342	4.05321	1.41972	2.25369	1.90124	1.67283	0.669774	1.00455	5.22899	1.64608
Sprom_anno1.g8960	GO:0005737, GO:0051082, GO:0006457, GO:0030544	16.1822	13.2851	13.3585	22.5622	23.8712	49.6814	100.329	26.6833	25.6127	28.8183	31.3339	28.3264	26.8626	4.79736	18.26	27.8984	24.9419	4.65126	21.886	24.4266
Sprom_anno1.g8961	GO:0006979, GO:0009408, GO:0065003, GO:0006970, GO:0051082, GO:0006457, GO:1901700	0	0	0.287507	0	0	0	0	0.355049	0	0	0	4.20962	9.17596	0.622573	0	0.159425	0.360074	0	3.42819	0
Sprom_anno1.g8962	GO:0003676, GO:0042779, GO:0008270, GO:0003899, GO:0006383, GO:0016020, GO:0005730, GO:0005666	127.215	114.955	139.064	156.674	166.909	146.81	195.328	82.7557	102.899	193.102	77.6334	130.816	64.8815	78.2026	162.507	0	119.965	24.2215	0	83.5284
Sprom_anno1.g8963	GO:0009507, GO:0016020, GO:0051536	11.3093	2.70966	6.74912	3.04568	1.42472	0.331737	13.8967	2.73963	0	0.963599	1.73543	2.26204	7.20225	1.29621	0.504163	0.378987	7.2162	0	0.797583	0.162597
Sprom_anno1.g8964	NA	1.2566	0.170985	7.7699	1.31949	1.85924	3.72474	2.46143	1.79155	1.34395	1.13152	5.14648	0	0	0.593894	15.8312	0	4.28413	0.187312	0.510481	0
Sprom_anno1.g8965	GO:0016020, GO:0015171, GO:0006865	0.192372	0.462997	1.16633	0.402177	1.08253	1.31344	0.478969	0.45471	1.39273	0.174778	1.2907	0.536335	2.81221	6.0666	0.633639	0.501425	0.777826	0.22092	0.68203	0.287508
Sprom_anno1.g8966	NA	0	0.172926	0.301776	0	0.394421	0.58595	1.59373	0.376108	0.11591	0.291456	0.506015	0	0.373833	0.664122	1.49748	0.16825	0.462223	0.158746	0.262619	0.286973
Sprom_anno1.g8967	NA	4.24906	0.211471	0.18493	0	0.190954	0	0.752515	0.871131	0.274042	0.693593	0.300192	0	2.34738	0	0.69382	0.817399	0.218304	0.513202	0.417526	2.25764
Sprom_anno1.g8968	NA	0.76833	0.495324	0.432228	1.2866	0.152273	0.209935	0.609443	1.28207	0.443216	0.835682	0.362753	0.387444	0.928509	1.85584	0.286496	0.64352	1.14889	0.657068	1.33858	0.867593
Sprom_anno1.g8969	GO:0016020	2.48254	4.33604	3.15511	9.78816	0.611414	0	0	8.77126	0	0	0.929721	8.97855	3.45642	0	1.00215	1.32956	1.98591	1.69086	2.61707	1.38175
Sprom_anno1.g897	GO:0046395, GO:1901605, GO:0016702, GO:0008198, GO:0044273, GO:1901565, EC:1.13.11	2.35213	14.0414	6.34126	11.2703	14.978	9.69698	9.94098	9.07353	25.3967	10.3251	38.8087	2.63212	12.1009	1.38546	43.3523	50.2006	12.0465	76.195	305.309	38.3163
Sprom_anno1.g8970	GO:0005789, GO:0005509, GO:0051082, GO:0006457, GO:0030433, GO:0044248, GO:0005773, GO:0005886	2.11519	0	0	0	0	0	1.47006	0	0	0	0	0	0	0	6.0686	0	0	0	0	0
Sprom_anno1.g8971	GO:0005634	1.26842	1.91066	1.7554	2.03619	1.07872	1.38649	2.67979	3.15977	0.852727	3.37024	1.99455	3.03547	1.3369	3.66577	2.35887	1.23904	1.8459	2.61624	2.02468	3.31738
Sprom_anno1.g8972	NA	26.0487	25.0266	24.4181	50.4401	26.4355	34.7651	33.9845	113.12	109.257	41.5759	20.3564	53.7067	7.37446	1.34679	56.5598	20.8852	30.0642	1.74835	11.1026	25.2322
Sprom_anno1.g8973	NA	0.837617	1.10655	1.66526	0.878621	0	1.05185	0	1.68399	0.367166	1.45015	0	1.91894	1.84848	2.13999	2.11565	1.61753	0.408763	0.421508	0.956648	0
Sprom_anno1.g8974	NA	0	5.11621	0	2.8027	1.35462	0	2.51064	0	0	0	0	4.73031	4.8461	0	4.07199	1.49022	0	1.90865	1.42031	0
Sprom_anno1.g8975	NA	1.12649	0.701165	0	0.676013	0	0	0	1.83326	0	0.869197	0.250982	0.397537	0.600893	1.65499	0.583979	0.16976	0.182781	0.106624	0.871468	0
Sprom_anno1.g8976	GO:0003723, GO:0006614, GO:0043022, GO:0006414, GO:0005786	1.32013	1.6844	5.87544	7.21901	7.15684	7.0261	11.7267	12.2307	2.71917	0	3.20532	5.28447	0.471337	1.57475	5.06052	13.9796	6.09781	1.79966	0.886068	1.69909
Sprom_anno1.g8978	GO:0016020	3.90777	6.82895	14.6677	7.49946	11.2616	13.8669	11.6155	8.37436	0.234665	3.83565	15.1112	2.2172	4.61764	1.51276	8.94187	0.340713	1.87157	9.53667	0.177242	12.3943
Sprom_anno1.g8979	NA	2.47412	1.37906	1.50967	3.58783	0	0	0.592937	1.34681	0.864608	2.2002	2.85005	1.899	0.579671	1.89344	5.36708	1.64818	0.343422	0.207282	0.995882	0.710957
Sprom_anno1.g898	NA	49.6043	71.919	40.8617	41.7382	84.8016	78.1453	104.884	39.9574	47.9803	12.1749	17.2947	74.2959	21.8643	28.8906	34.4121	74.6284	26.462	56.597	146.994	70.2507
Sprom_anno1.g8980	NA	0.157828	0	0.300323	0.33146	0.155691	0.143951	0.309125	1.43979	0	0	0.24623	0.389916	0.147317	0.324672	0.286651	0	0	0.209086	0.512914	0.185498
Sprom_anno1.g8981	GO:0005737, GO:0016020, GO:0007018, GO:0008092, GO:0005875, GO:0043227	0.38664	0.727652	0.692123	0.513658	0.203143	2.11082	0.829887	1.10659	0.229666	0.77137	0.843804	0.733123	3.22467	0.986416	1.0546	0.200728	0.435456	0.267187	3.88064	0.379601
Sprom_anno1.g8982	NA	110.998	6.08037	9.97531	0.374217	0.127859	2.69053	0.90763	1.29887	4.41564	0.817867	1.97489	4.7342	55.9608	37.3187	0.451696	0.262479	0.563173	0.294139	11.4662	0.453034
Sprom_anno1.g8983	GO:0004601, GO:0019725, GO:0065008, GO:0050794, GO:0005737, GO:0098869, GO:0034599, GO:0044248, EC:1.11.1	4.67422	0.355365	1.5519	1.75062	3.35738	0	3.33496	1.59772	0.485403	1.2193	0	0	0.529122	0.694065	1.90586	2.10162	0	0	1.82669	17.2395
Sprom_anno1.g8985	NA	0.337686	0	0	0	0.334749	0	0	1.45858	0.470276	1.19809	0	1.65614	0	0	0	0	0.74659	0.680184	0	0.773258
Sprom_anno1.g8986	GO:0004672, GO:0005524, GO:0006468, EC:2.7.1	1.47187	1.61214	0.35137	1.183	0.775044	0.893126	0.451764	2.14836	4.76115	2.0591	5.90504	1.87115	7.03699	0.936997	2.70861	0.668204	1.65937	1.50941	5.8089	1.58191
Sprom_anno1.g8987	NA	1.1925	4.64556	0.581023	2.51494	2.66038	2.45098	0	0.651252	23.3692	3.18419	28.4189	6.22782	16.2059	3.65297	0	6.03414	0.663197	9.58424	2.24132	2.05923
Sprom_anno1.g8988	NA	14.0412	12.9986	12.7894	11.7478	18.2597	19.4222	18.2949	36.7192	19.6069	48.9183	21.0082	26.2744	10.3216	48.7782	17.9244	8.10841	27.4238	7.18249	9.44407	6.91689
Sprom_anno1.g8989	GO:0000151, GO:0016020, GO:0046872	1.43438	2.99262	1.26373	4.6938	3.34413	0.980016	4.47318	7.31557	0.129055	5.19488	1.97248	7.10091	7.08854	1.85016	0.499322	4.31835	0.514591	3.01098	8.29051	5.43094
Sprom_anno1.g899	GO:0003677, GO:0005736, GO:0003899, GO:0006351, GO:0016020, GO:0046983, GO:0005666, EC:2.7.7.6	92.7285	28.99	112.665	33.2929	16.3941	43.5911	43.1694	31.9335	65.8305	44.8407	91.2151	33.1339	17.9858	2.15157	80.0261	72.2585	105.551	37.4418	6.80496	13.8038
Sprom_anno1.g8990	NA	3.85252	6.57519	20.9122	39.2364	10.2511	18.9451	33.0858	30.847	15.0265	1.50703	7.57062	22.5466	0.312816	0.344418	20.0169	50.215	45.8059	21.6529	0.181342	0.196572
Sprom_anno1.g8991	NA	5.13548	0	0.576971	0	0	0	0	3.49287	0	0	0.857449	2.07079	2.65599	0	4.65193	3.05629	1.22408	1.16361	1.20582	1.91271
Sprom_anno1.g8992	NA	6.28893	5.10483	9.25315	19.8532	9.93241	24.4945	24.7068	27.187	6.03428	31.6853	3.29402	35.644	1.35668	12.0377	26.8923	36.0832	6.38129	0.780407	6.14747	18.0761
Sprom_anno1.g8993	NA	15.2425	19.3979	25.1888	25.3271	19.0156	31.7003	21.9582	18.9969	45.2258	26.4736	19.0825	28.5129	17.7835	20.9797	14.0184	31.7748	18.1641	28.0289	8.96127	30.7837
Sprom_anno1.g8994	GO:0046872, GO:0016020, GO:0004222, GO:0051603, GO:0044248, EC:3.4.24	3.10317	1.44535	15.1445	42.4154	3.05707	20.4303	13.8774	15.0364	0.841763	1.07513	35.3294	57.6124	1.72821	2.47914	44.0946	169.519	27.1407	0.422716	1.30853	37.3074
Sprom_anno1.g8996	GO:0005789, GO:0051085, GO:0030433, GO:0044248, GO:0005773, GO:0005886, GO:0030544, GO:0071218	5.50443	6.49119	9.84407	4.72076	2.52581	4.16657	6.67682	13.8146	16.0168	9.87386	8.79408	6.06962	3.39568	2.21488	5.37119	2.68006	2.72914	5.04229	14.2371	2.95856
Sprom_anno1.g8997	GO:0000166, GO:0009165, GO:0009225, GO:1901137, GO:0016773, GO:0016301, EC:2.7	0.684372	1.28273	0.549156	1.81209	1.66716	2.59548	0.464878	1.96063	0.829155	1.09837	0.775467	1.49347	0.959053	7.28709	1.60508	1.88917	0.653563	0.528578	0.369423	0.7611
Sprom_anno1.g8999	NA	0.747289	0	1.54028	0.782134	0	0	0	1.47448	0	0	2.22501	0.89273	0	0	2.36377	0.803694	3.15175	0	0.783505	0
Sprom_anno1.g9	GO:0016740, EC:2	0	0	0	0	0	0	0	0	0	0	0	0	0	0	0	0	0	0	0	0
Sprom_anno1.g90	GO:0016020	3.17575	7.54307	4.88898	3.10594	7.38682	6.65579	3.5527	16.2033	17.7894	1.72293	4.65013	13.3571	14.1925	6.54899	13.4894	5.66308	3.51571	19.9658	17.833	10.2849
Sprom_anno1.g900	NA	17.1292	6.84621	6.85921	3.6766	0.138918	0.709801	2.53146	0.702837	3.50085	0.538748	1.12422	8.33531	18.0417	4.00659	4.60647	6.6646	0.849289	4.43347	19.9221	2.58836
Sprom_anno1.g9000	GO:0004503, EC:1.14.18.1	0	0.425966	0.148668	0	24.45	0.0721801	0	0.926989	0	2.49124	1.37153	1.13004	0	0	0	1.88953	0	0.208571	0	0
Sprom_anno1.g9001	GO:0016020	1.73679	1.76923	1.20391	2.02594	0.869136	0.735296	1.69151	4.49868	0.526923	2.12977	1.59543	3.65437	2.28589	4.42845	1.67678	1.00987	1.44818	0.874106	2.24825	1.49889
Sprom_anno1.g9002	GO:0016791, EC:3.1.3	19.9587	18.1599	10.5456	4.46106	2.78093	0.648312	0	29.1047	13.5071	0	4.52475	0	0.197761	2.95495	1.36324	0	18.2471	0.465852	0.78009	0.858677
Sprom_anno1.g9003	GO:0005802, GO:0006903, GO:0016043, GO:0042147, GO:0005773, GO:0005886	0.792439	0.329431	3.61098	1.38034	1.41834	0.641198	1.05294	2.18824	0.255127	2.88084	0.417187	1.51084	1.47666	2.42523	2.48922	1.10115	1.22137	1.2996	2.25779	1.36945
Sprom_anno1.g9004	NA	65.0131	3.95563	67.7397	251.865	64.6901	144.674	33.0508	83.3356	43.496	54.0219	67.9496	182.964	115.375	434.337	31.3018	146.395	261.973	28.3768	5.80474	76.571
Sprom_anno1.g9005	GO:0005524, GO:0000165, GO:0006914, GO:0004674, GO:0006468, EC:2.7.1	10.7627	13.0929	15.1963	25.31	4.15099	2.09547	2.18204	1.49892	1.72971	14.0653	9.3913	5.93779	2.91362	2.10023	12.1572	6.16374	0.845167	1.88833	1.40247	3.05584
Sprom_anno1.g9006	GO:0006536, GO:1901607, GO:0005829, GO:0004354, EC:1.4.1.3, EC:1.4.1.4	0.00357911	1.43366e-09	1.86795	2.07329	0.00173828	0.89735	0.00263623	0.00673937	2.61772	0.00129133	6.6392	0	6.67644	0.00289811	0	0.48936	3.08357	5.47821e-05	3.76815	0.93656
Sprom_anno1.g9007	GO:0016020, GO:0050518, GO:0019288, EC:2.7.7.60	81.6744	144.601	115.829	226.608	102.272	61.4168	168.481	156.646	98.0307	72.7307	48.8766	90.9877	5.91606	56.9349	79.8866	96.3649	180.793	58.7313	8.37945	48.7687
Sprom_anno1.g9008	GO:0016746, GO:0008152, EC:2.3	0.478506	0.275116	0.548215	0.84607	0.539892	0.50253	0.734449	1.57196	0.533811	0.937251	0.930873	2.14435	1.12673	1.67547	1.18218	0.613305	0.809309	1.03765	1.28585	1.63124
Sprom_anno1.g9009	NA	0	0.192039	0.502542	0.515312	0.244019	0	0.466691	0	0	0	0	0.547816	1.11081	0	0.895894	0	0	0	0	0.711411
Sprom_anno1.g901	NA	0.667634	0.445895	0.417912	0.0436062	0.132363	0.205347	0	0.19768	0.241892	0.303448	0.527354	0.168129	0.309732	0.468014	0.0787045	0.328467	0.525175	0.206639	0.148156	0.249703
Sprom_anno1.g9010	NA	2.83596	3.78072	2.77244	0.977542	0	0.215621	5.95519e-09	2.10286	0.333313	3.38186	1.09671	0.884501	0	1.45206	0.779193	1.0029	2.38803	0.31488	1.01854	0.675006
Sprom_anno1.g9011	NA	2.55715	1.40235	1.72979	0	0	0	0	0	0	0	0	0.93928	0	0.795578	0	1.15502	0	0	0	0
Sprom_anno1.g9013	NA	5.58664	12.516	15.206	21.597	39.9636	61.4809	38.4737	38.2389	63.6165	9.05509	26.5699	29.2672	0.575073	1.28526	21.3195	35.5222	16.6104	24.7465	12.207	81.3419
Sprom_anno1.g9014	GO:0005634, GO:0003713, GO:0016020, GO:0006366	17.5589	14.6159	32.0737	7.5341	11.8947	10.1649	19.753	22.3234	37.0392	29.4331	9.05672	11.3182	2.70734	10.9958	54.7193	12.3916	3.64638	1.6175	16.5452	6.46538
Sprom_anno1.g9015	GO:0005634, GO:0003677	1.13354	0.747609	1.30416	1.88667	0.519423	0.529586	0.451047	2.62755	0.762387	1.85878	1.15768	2.13148	1.51781	1.86848	1.80695	0.547606	1.13384	0.740745	0.876481	0.962717
Sprom_anno1.g9016	GO:0006515, GO:0018193, GO:0035251, GO:0018279, GO:0005783, GO:0051082, GO:0044249, GO:0044248, GO:0005773, GO:0005886, GO:0071218, GO:0036503	0.326655	0.430376	0.40389	0.373462	0.410043	0.537807	0.217982	1.67262	0.950302	0.62351	0.345007	0.790998	0.3459	1.1276	1.12468	0.581864	0.433411	0.376639	0.527135	0.429964
Sprom_anno1.g9019	GO:0016020, GO:0003937, GO:0006189, GO:0005829, GO:0004643, EC:3.5.4.10, EC:2.1.2.3	80.7273	57.7742	59.6261	39.1547	45.3928	55.3514	81.0866	50.2272	75.7001	41.06	30.3744	46.145	25.8806	0.882055	69.7065	49.7794	62.1458	42.2587	40.0746	25.3908
Sprom_anno1.g902	NA	0.642619	0.750358	0	0	0	0	2.39272	2.58463	0	0	0	1.5475	0	1.28234	0	0.688666	1.36804	0	0	0
Sprom_anno1.g9020	NA	1.67736	2.03448	0.732289	1.76825	2.97396	1.21125	0.258752	0.953923	0.998372	1.64944	2.10753	2.1355	2.96074	3.90808	0.755806	0.368282	1.25492	2.884	0.790547	1.01858
Sprom_anno1.g9021	NA	0.889927	0.892605	0.666739	1.82234	0.501323	0.319384	0.890579	2.68548	0.522658	0.759038	0.515063	1.61364	0.789076	2.16352	0.989217	0.373499	1.31726	0.470448	0.318014	0.843066
Sprom_anno1.g9022	NA	9.67925	8.37562	3.05997	25.1706	15.7563	9.97614	16.5287	27.6687	0.601551	16.4431	12.4976	18.3766	1.70078	5.77607	2.04961	15.9479	22.0559	7.70076	5.02004	12.5642
Sprom_anno1.g9023	GO:0016020, GO:0004252, GO:0006465, GO:0034641, EC:3.4	0.294746	0.444749	0.258653	0.578062	0.0676942	0.825341	0.959836	0.972704	0.0997083	2.38028	0.136667	0.25658	0.577575	1.30469	0.823565	0.360828	0.2386	0.363223	0.827633	0.49382
Sprom_anno1.g9024	NA	2.07477	2.7593	5.25149	7.37784	3.1677	7.15605	6.1739	5.70065	1.95329	4.63438	1.20826	4.96304	3.68024	14.9121	8.04697	11.3334	4.17037	9.54506	23.3657	17.266
Sprom_anno1.g9025	NA	0.472215	3.06497	3.5686	4.08448	1.97417	6.67105	4.18728	4.90877	2.03134	5.75858	1.66472	2.33584	1.64982	6.5694	5.21191	2.60389	0.134954	4.28649	7.17953	3.21106
Sprom_anno1.g9026	NA	4.44596	10.3399	19.5513	22.998	10.9976	12.5554	7.39198	7.05042	7.55304	13.0433	4.33244	6.27293	4.79734	0.550552	14.8613	17.8764	12.5573	5.91404	5.2243	23.5565
Sprom_anno1.g9027	GO:0016791, GO:0044255	0.390294	0.390093	0.485977	0.313615	0.509679	1.11493	0.19274	4.17869	0	1.70234	1.28087	0.217671	1.74005	1.224	0.685061	0.597362	0.228342	0	0.105557	0
Sprom_anno1.g9029	NA	1.58592	1.20877	0.301817	0.999222	0.46936	0.578596	0.310584	0.361601	1.13056	3.42699	0.742204	0.587691	0.740153	4.89345	0.863901	1.67255	0.900958	1.15561	1.54611	1.49098
Sprom_anno1.g903	GO:1901292, GO:0009132, GO:0016020, GO:0017110	1.88595	0.246946	0.511082	1.65264	0.536373	1.10743	0.91023	2.90667	0	2.98881	2.88536	5.83058	2.4666	2.83425	0.476262	7.1423	3.32586	2.54751	3.53864	2.78655
Sprom_anno1.g9030	NA	0.488855	0.590942	0.375445	0.570892	0.130766	0.174927	0.355218	1.3475	0.0960412	0.709743	0.360629	0.915901	0.607114	1.18006	0.517691	0.580645	0.415171	0.370463	0.145329	0.636769
Sprom_anno1.g9032	GO:0007030, GO:0005794, GO:0005773, GO:0005886	1.08198	1.30121	1.0339	1.44116	0.370144	0.34472	0.351066	1.6749	0.157174	1.44391	1.35469	2.06797	1.58251	1.00014	1.26469	0.872597	1.12905	0.389956	0.791781	1.1546
Sprom_anno1.g9033	GO:0003723, GO:0071011, GO:0046540, GO:0016020, GO:0005687, GO:0000244	1.01623e-05	3.73263e-06	5.3269e-07	2.88926e-07	3.62383e-06	4.03953e-06	8.84491e-06	9.84482	3.30966e-06	1.32813e-07	2.64613e-06	4.35634e-06	7.58785	2.3953e-05	7.8388	2.62923e-06	9.88281e-07	1.33824e-08	1.56665e-06	4.9376
Sprom_anno1.g9034	NA	0.987605	1.8752	0.490189	2.07664	0.366236	0.526915	0.747792	2.99235	1.03757	0.867353	1.66918	1.73153	1.38503	1.55037	2.44714	0.709092	1.14335	0.647321	0.818975	0.530506
Sprom_anno1.g9035	NA	0.318725	0.694172	0.454991	0.167349	0.157223	1.2924	0.624114	0.363269	0	1.14781	1.24292	0.590534	0.302742	0.327804	0	0.168082	0.54314	0.579393	0.517849	0.242168
Sprom_anno1.g9036	NA	1.54703	3.75125	1.47553	3.7924	1.01833	1.56791	5.03908	0.390256	0.489238	1.23676	0.267769	6.79159	0.80268	2.82692	1.55401	0.363043	0.584753	0.45596	4.09296	2.21747
Sprom_anno1.g9037	GO:0071014, GO:0016020, GO:0005682, GO:0005684, GO:0000398	3.62717	5.13427	3.65135	0.916997	5.25094	3.23149	2.24006	10.3575	0.473212	12.4129	2.7955	7.22054	4.56671	2.15564	9.21799	6.36172	1.05125	3.71654	1.75233	9.39867
Sprom_anno1.g9038	GO:0005634, GO:0003677	324.436	496.96	519.288	427.536	186.682	498.994	376.981	188.14	237.601	181.907	132.451	682.805	805.142	438.657	371.969	596.965	108.31	643.249	1113.09	457.631
Sprom_anno1.g9039	NA	4.18605	9.82162	10.8425	38.2045	4.13347	12.7308	0	4.23111	29.9739	1.65844	7.90316	4.36018	2.14765	12.9179	28.1834	12.1912	0.348949	4.87568	0	6.31471
Sprom_anno1.g904	NA	2.29673	2.16743	5.78284	2.39668	4.73087	3.59826	1.79236	2.7583	5.0225	7.4486	3.23983	5.87412	3.54534	0.793441	8.05212	0.794634	10.9895	2.33533	0	3.68929
Sprom_anno1.g9040	NA	0.691863	1.49224	0.837352	1.55308	0.291268	0.180105	0.585998	2.52723	0.284201	1.78844	0.775894	0.978334	1.19584	2.24279	1.4636	1.3468	1.0198	0.45599	1.18216	0.937882
Sprom_anno1.g9041	NA	0.375569	0.464818	0.57276	1.0321	0.272033	0.225153	0.734576	1.96654	0.337556	0.591409	0.66936	0.498559	1.08807	0.955546	1.39916	0.54282	0.75422	0.658666	0.236682	0.230018
Sprom_anno1.g9042	GO:0016020	0	2.20806	0	5.31022	5.59858	5.7753	0	6.36217	1.71189	3.27988	0	4.5649	1.75702	5.04174	0	2.70691	0.672931	9.90026	0.66547	0
Sprom_anno1.g9043	NA	10.3792	5.85883	7.224	39.396	17.2181	16.3072	23.8168	48.8032	31.3071	9.06581	4.47938	42.5276	18.9891	8.90081	17.9433	39.9855	8.39688	8.85277	2.86134	0.280136
Sprom_anno1.g9044	GO:0016579, GO:0004843, GO:0005634, GO:0008242, GO:0016020, GO:0004197, GO:0005829, GO:0044237	0.865999	0.506778	0.608552	0.950445	0.446755	0.225903	1.15876	0.773276	0.0723062	0.24118	0.458613	1.23149	0.671819	0.994057	0.628754	1.22599	0.479999	0.568883	1.01045	0.521712
Sprom_anno1.g9045	GO:0071011, GO:0030619, GO:0016020, GO:0003729, GO:0071004, GO:0005686, GO:0005685, GO:0000398	1.04742	1.6362	4.39607	1.83009	1.94598	5.30334	5.50518	2.68983	0	6.09816	5.10653	8.63544	5.31242	5.51714	5.99748	1.34434	0.266142	4.45547	2.40163	2.20264
Sprom_anno1.g9046	GO:0016020	12.4998	15.8412	34.564	15.5931	9.83604	13.5645	94.0095	4.92502	55.6853	0.998429	1.73293	13.1943	14.109	2.84495	33.0797	11.456	1.47671	15.3772	42.0923	17.2437
Sprom_anno1.g9047	NA	61.827	63.1376	70.7148	81.6545	89.915	60.2328	186.685	150.485	135.777	138.022	75.5948	33.5633	23.0665	38.7276	55.7888	130.621	276.888	16.277	4.75613	31.0032
Sprom_anno1.g9048	GO:0036064, GO:0030990, GO:0035735, GO:0097712, GO:0035082, GO:1905349, GO:0060170, GO:0061512	1.06997	0.565024	0.634406	0.215139	0	0	2.17649	0.711092	1.30988	0.869654	0.684921	0	0.165367	3.3636	1.7621	0.20693	0.97438	0.732099	0.287704	0.112645
Sprom_anno1.g9049	GO:0007009, GO:0016020	0.553379	0.703664	0.346609	0.767401	0.321587	0.249185	0.479303	1.28746	0.0546474	1.17932	0.860687	0.951493	0.814437	1.31082	1.12093	1.14473	0.823661	1.11538	1.72918	1.13522
Sprom_anno1.g905	GO:0008233, GO:0006508, EC:3.4	0	7.64068	0.551383	15.4026	2.32578	26.5834	45.4579	5.72756	0	2.17501	7.56915	15.533	5.52261	22.2423	1.14016	0.618722	2.08124	5.83186	7.20339	6.54129
Sprom_anno1.g9050	GO:0005829, GO:0030366, GO:0006777, GO:0019008, EC:2.8.1.12	2.61042	0.456017	4.75841	1.1808	1.45038	0.427632	0.487784	3.56932	3.77449	3.59249	7.0798	16.9711	31.2011	10.1425	4.31239	3.38873	3.70499	1.66946	65.1927	3.07876
Sprom_anno1.g9051	NA	1.41674	1.47757	2.11003	0.760464	0.294325	0.63034	2.04515	1.44973	2.66668	1.53451	2.19124	0.784658	1.39786	0.934925	2.96706	3.41591	1.08146	1.44041	6.15033	1.76957
Sprom_anno1.g9052	NA	2.01532	1.95798	2.82559	3.98618	1.51493	1.4578	0.952563	1.38796	0.387916	4.35126	2.15667	2.06122	1.03604	0.753786	2.74061	2.79328	0.675445	0.739604	1.03427	1.21402
Sprom_anno1.g9053	GO:0033615, GO:0005743	0.57066	0.410028	0.984168	3.58625	0.186804	0.433256	0.752296	1.10677	0.410438	1.89367	0.746933	4.11924	0.708008	3.33601	2.11518	1.4948	0.65459	4.01055	0.93097	3.83792
Sprom_anno1.g9055	GO:0006406, GO:0016020, GO:0032784, GO:0000347, GO:0000346	1.66336	1.74036	1.24723	2.13775	0.578657	1.35001	1.63538	3.33927	0.875673	2.76159	2.0293	1.10871	1.44076	2.00903	4.2476	2.34863	1.46601	0.653013	1.22729	1.42469
Sprom_anno1.g9056	NA	7.73949	10.7083	11.5501	11.1743	12.8858	11.456	14.0427	21.8698	11.1231	27.6379	10.3845	14.4811	2.13658	26.4509	14.0504	14.7733	15.6815	3.97481	6.83272	28.7474
Sprom_anno1.g9057	GO:0005634, GO:0003677, GO:0046982	1.14035	4.03681	5.04268	9.78867	3.83897	5.6492	4.57445	3.95502	5.72459	15.257	3.21686	13.3693	8.34117	6.82988	6.5387	5.13653	12.3894	2.40257	8.17884	2.44159
Sprom_anno1.g9058	GO:0006784, GO:0016653, GO:0005743, EC:1.6.2	0.53584	2.62038	1.20175	2.71813	4.28865	2.07569	6.73258	3.78458	0.203532	4.0982	4.79432	3.79789	6.69456	12.6432	3.58995	1.83328	3.74781	4.02303	6.16363	5.6437
Sprom_anno1.g9059	NA	1.33237	2.14989	1.40701	1.74352	1.2256	1.44119	2.80445	4.86395	0.479933	1.81049	2.09539	4.6386	2.47799	4.98541	3.56332	0.69714	3.15779	1.37026	2.35654	3.06946
Sprom_anno1.g906	NA	0.107059	0.460624	0.135176	0.353464	0.0945505	0.08795	0.384857	0.744421	0.489595	0.790069	0.152514	0.513544	0.22418	0.436978	0.545481	0.302191	0.721383	0.401816	0.397011	0.69312
Sprom_anno1.g9060	NA	0	11.7194	0	0	0	0	0	0	0	0	0	0.649685	0	1.07578	0	0.57348	0	0	0	0
Sprom_anno1.g9061	NA	0	0	0	0	0	0	0	0	0	0	0	0	0	0	2.87156	0	0	0	0	0
Sprom_anno1.g9062	GO:0008374, GO:0006629, GO:0110165	0.607987	0.502065	0.76865	2.39973	1.58066	2.08122	2.20963	2.37371	10.6257	0.408238	0	0.695917	0	15.6591	3.24128	7.94875	4.61396	22.6803	5.46466	32.9424
Sprom_anno1.g9064	GO:0061630, GO:0043161, GO:0000151, GO:0005737, GO:0044248, GO:0016567, EC:2	0.0713775	0.158828	0.126374	0.0417565	0.185864	0.0661564	0.144449	0.361784	0.296531	0.130004	0	0.0939971	0.0790783	0.364107	0.143571	0.306841	0.281818	0.040803	0.252597	0.165432
Sprom_anno1.g9065	GO:0004425, GO:0000162, GO:0016853, EC:4.1.1.48	10.5228	12.3462	25.4758	16.5535	12.8224	20.4399	33.5343	36.3768	12.3819	18.7734	12.1595	13.1651	3.96955	10.0656	25.5191	4.34504	14.448	9.5163	0.679892	23.2329
Sprom_anno1.g9066	GO:0008270, GO:0061630, GO:0016567, GO:0071596, EC:2.3.2	1.20466	1.80123	1.14462	1.26462	0.742369	1.2359	1.47629	4.81921	1.50459	1.35666	0.705324	3.16284	1.12412	1.54933	2.7412	1.58684	1.02779	1.69461	0.81597	1.59459
Sprom_anno1.g9067	NA	5.56678	4.82672	2.11354	9.45883	0.306644	0.565079	4.7435	7.40748	0	3.85036	4.27508	15.5718	9.56458	0	5.90379	3.95563	4.12107	4.35293	6.97117	7.10957
Sprom_anno1.g9068	GO:0008374, GO:0006629, GO:0110165	0.303994	0.502065	0.76865	0	1.58066	0	0	1.18685	0	0.408238	0	6.61121	0.853702	15.6591	0	1.24199	0	2.83503	6.83082	2.58372
Sprom_anno1.g9069	NA	0	0	0.353634	1.13781	0.356501	0	0.685046	0	0.499499	0.636725	1.64884	1.32125	2.35867	2.19299	1.43578	0.76741	0.792378	1.6926	0.384627	2.05274
Sprom_anno1.g907	GO:0016020, GO:0015171, GO:0003333	61.7964	67.8166	58.8359	34.0327	48.6071	46.1705	48.8811	24.0926	43.1543	32.4576	33.8642	17.4352	11.9228	2.14915	13.0923	53.1229	98.7944	10.9887	3.09781	9.17389
Sprom_anno1.g9070	NA	0	0	1.43918	5.44907	1.31544	6.05214	0	9.81208	0	0	0	6.1356	43.6491	5.23193	3.96607	2.88975	1.36153	2.77818	2.76025	0
Sprom_anno1.g9071	GO:0003743, GO:0003723, GO:0006413	486.969	509.534	479.954	347.471	449.184	367.354	476.943	370.108	329.295	330.179	439.242	214.251	536.609	308.192	873.521	313.044	349.278	279.281	356.586	481.082
Sprom_anno1.g9072	GO:0005881, GO:0000226, GO:0008017	0.453254	0.478513	0.302115	1.1863	0.29142	0.0970779	0.257009	1.4224	0.257942	0.950887	0.780964	0.980015	0.390544	1.59974	0.502622	0.432416	0.624501	0.210731	0.608619	0.400053
Sprom_anno1.g9073	GO:0000166, GO:0004672, GO:0016310, EC:2.7.1	0.368761	0.440593	0.181132	0.596318	0.0549678	1.04613	2.43088	1.31388	1.37644	0.0674569	1.34303	0.946663	7.46201	2.99833	0.710353	0.200545	1.14624	0.792953	3.17882	1.45186
Sprom_anno1.g9074	GO:0005615, GO:0031012	0.568412	0.617238	0.134814	0.149122	0	0.129566	0	1.30288	0.406146	0.256222	0	0.526827	0.265086	1.75516	0	0.59846	0.32372	0.0940013	0.462247	1.50679
Sprom_anno1.g9075	NA	0.37076	0.69902	0.522931	0.87366	0.182019	5.82656	8.98448	3.88606	0.133376	1.67805	5.38807	0.688235	0.344951	1.91265	4.46982	3.68954	0.638167	0.549519	0.504124	7.70346
Sprom_anno1.g9076	NA	0.286962	0.385349	0.315308	0.649586	0.221015	0.334456	0.790775	0.96872	0	0.823271	0.337908	0.167858	0.66416	0.54117	0.535624	0.617697	0.556877	0.370411	0.549522	0.777128
Sprom_anno1.g9077	GO:0016020	70.6455	85.5658	100.6	199.678	128.384	145.312	452.111	421.103	279.795	834.167	433.058	510.398	283.12	481.78	548.101	336.524	382.429	256.385	147.117	488.149
Sprom_anno1.g9078	NA	0.0987944	0.475653	0.184345	0.30983	0.145043	0.584606	0.196744	0.46684	0.143024	0.448747	0.389857	1.53017	1.42141	1.32786	2.78804	0.927169	0.171163	1.19952	1.23929	0.295245
Sprom_anno1.g908	NA	1.03638	0	0.326159	0.603571	0.113253	0.209894	2.49709	0.266255	0	0.208087	0.90239	1.42413	1.28721	1.66153	0.212023	0.604547	0.263386	0.684009	1.37587	0.544963
Sprom_anno1.g9081	NA	0.285443	0.619987	0.406249	0.449325	0	0.650658	0	1.30829	0.20394	0.257324	0.44603	0.881851	0.665622	1.46896	1.56275	0.450828	0.325099	0.188831	0.154747	0.336267
Sprom_anno1.g9082	GO:0016757	0.662083	0.783178	0.597204	0.872157	0.41306	0.334675	0.552018	1.88786	0.56155	1.17251	0.961191	1.64217	0.643645	1.79001	2.20244	0.516109	0.576229	0.529677	0.703523	0.375567
Sprom_anno1.g9083	GO:0046982, GO:0018364, GO:0070476, GO:0030488	17.6025	103.789	40.9182	46.6398	83.9841	18.1543	25.5449	43.5058	31.6545	1.58535	25.3284	24.7559	2.53293	2.73542	29.4309	42.9638	64.8049	19.2214	28.8013	77.4758
Sprom_anno1.g9084	GO:0003723, GO:0003724, GO:0005524, GO:0016787, EC:3.6.4.13	1.55264	0.622854	1.67464	1.27441	1.48788	1.3585	1.74938	2.52276	4.00428	0.605109	1.53487	3.68293	2.92731	0.437876	2.81748	0.40472	0.423119	0.686533	2.85154	2.72423
Sprom_anno1.g9085	GO:0110165	0.0891259	0	0.12462	0.558904	0	0	0	0.105458	0.129114	0.0809987	0.0703776	0	0	0	0.335897	0.232225	1.08168	0	0	0
Sprom_anno1.g9086	NA	0	0	0.842002	0	0	0	0	0.66522	0.309509	0	0	0	0	0	0.390067	0	0	0	0	0
Sprom_anno1.g909	GO:0140096, GO:0018193, GO:0016409, GO:0005794, GO:0018345, GO:0005783, GO:0044249, GO:0006612, GO:0005773, GO:0005886, EC:2	1.08257	1.09784	1.00109	2.21195	0.868985	0.434759	1.2414	3.84335	0.225445	1.36095	0.736278	3.37845	1.58428	3.9452	2.07058	2.49405	1.41391	0.808584	1.18462	1.62574
Sprom_anno1.g9090	NA	3.80579	2.65657	5.56527	3.97086	0.285537	0.532566	1.55804	5.62528	1.70015	6.59749	6.96228	4.72197	4.33773	4.85442	3.9193	3.64518	2.04421	0.765367	2.24247	1.41086
Sprom_anno1.g9091	GO:0005488	0.544807	0.707529	0.473862	1.07953	0.320162	0.102573	0.246251	1.39227	0.676767	0.811887	0.785997	0.725833	1.70976	1.47742	0.325071	1.0835	0.480405	0.339578	0.688037	0.813306
Sprom_anno1.g9092	NA	208.144	195.92	227.433	141.17	529.935	0.696974	1.41125	10.5041	400.919	501.051	268.768	520.405	171.199	422.066	199.738	366.083	0	308.404	631.171	458.847
Sprom_anno1.g9093	GO:0003676, GO:0008168, GO:0006807, GO:0043414, GO:0044238, EC:2.1.1	0.18762	0.248659	0	0.225414	0	0	0	0	2.82697	0.674093	0	6.43442	0	0.770778	1.11084	0	0	0.124584	0.608582	0.877964
Sprom_anno1.g9094	GO:0000166, GO:0005615, GO:0031012, GO:0016310, GO:0016301, EC:2.7	15.1946	12.9223	4.21674	11.5834	17.5171	8.49563	0.281369	23.3191	8.39735	6.71933	6.94323	1.77138	16.8476	5.60627	2.61544	1.35849	5.71338	25.8895	1.24334	2.36389
Sprom_anno1.g9097	NA	2.86676	1.3698	1.94221	2.66726	0.46868	0.507719	0.473531	2.79412	6.31378	0.865929	1.87928	2.16884	1.25863	3.28847	5.7849	0.166602	2.47205	0.576374	1.21371	0.852659
Sprom_anno1.g9098	NA	15.2981	3.77661	13.168	0	0	15.6035	16.191	0	0	3.35893	1.15956	3.3626	13.3921	5.11787	28.4577	10.1457	14.93	1.0234	0	1.39397
Sprom_anno1.g9099	NA	0	1.55209	1.35423	0	0	1.11457	0	0	0.801841	2.04814	0.884938	4.82183	1.29748	11.0569	0	0	0	1.20308	1.56536	0
Sprom_anno1.g91	GO:0009376, GO:0005524, GO:0008233, GO:0016887, EC:3.4, EC:3.6.1.15	8.56042	5.4978	11.7101	6.51302	7.81013	4.08569	2.61702	15.3824	0.732274	8.66474	5.59823	12.356	2.5613	13.2424	4.52276	10.4717	0.700673	2.41862	7.86595	12.203
Sprom_anno1.g910	NA	0.177417	0.252403	0.259576	0.593495	0.154309	0.0581721	0.331047	0.576185	0.174423	0.68528	0.520842	0.476269	0.184794	2.04312	0.726869	1.56608	0.35867	0.0972986	0.216226	0.459587
Sprom_anno1.g9100	GO:0005789, GO:0031625, GO:0015485, GO:0007165, GO:0033554, GO:0005773, GO:0005886	1.04843	17.0893	3.85318	15.0505	4.73956	13.2792	13.8696	35.2684	1.50608	1.1377	11.3505	10.376	9.56562	16.4324	10.6528	7.03768	5.64408	3.04193	1.36746	7.4545
Sprom_anno1.g9101	GO:0003824, GO:0005829, GO:0033554, GO:0005992, GO:0044249	0.635657	0.766826	0.611728	1.22545	0.328773	0.418232	0.519912	2.56612	0.572214	0.99189	1.05929	1.69449	0.808512	1.56107	1.53651	0.751262	1.2519	0.785048	0.913934	0.869497
Sprom_anno1.g9102	GO:0000166, GO:0004672, GO:0016310, EC:2.7.1	3.00788	0.784104	3.75581	4.17208	1.97282	2.53231	8.19334e-09	0	4.0071	0	2.56296	0	0	0	0	0.65954	1.39925	1.15839	0.320482	0.256243
Sprom_anno1.g9103	GO:0000166, GO:0004672, GO:0016310, EC:2.7.1	4.33956e-09	0.841938	0.708702	0	3.04107	2.29403	2.42637	6.03367	1.83825	2.29199	1.56242	5.72021	4.26057	1.77738	3.09459	0.179681	1.36821	4.84654	1.66376	0.445342
Sprom_anno1.g9104	GO:0003677, GO:0016787, GO:0019538, EC:3	15.9067	14.2986	32.0487	29.7734	44.2491	19.2238	13.0426	73.2414	28.7863	6.09993	5.65684	46.016	10.2368	3.00063	36.0769	24.3112	19.705	9.75943	3.664	24.9417
Sprom_anno1.g9105	NA	201.037	261.919	236.315	152.064	164.559	254.319	114.927	137.588	184.738	203.118	366.411	245.851	398.346	276.998	50.0401	240.797	145.858	625.105	443.686	219.137
Sprom_anno1.g9106	GO:0016887, GO:0016877, GO:0006631	42.2653	57.5884	68.8649	73.0947	53.5681	246.23	62.0168	128.785	28.5097	46.0275	143.119	93.1648	149.671	112.424	151.949	134.934	91.0428	182.688	60.0395	171.76
Sprom_anno1.g9107	NA	5.66111	7.81029	12.4271	18.9031	22.4493	7.59055	34.4602	19.0461	40.075	0	3.68647	22.4258	1.24924	4.85114	15.1385	13.321	15.4821	10.5008	0	23.1198
Sprom_anno1.g9108	GO:0019901, GO:0005634, GO:0140535, GO:0007165, GO:0005737, GO:0016020, GO:0071704, GO:1902911	1.20218	1.04075	0.497704	1.35811	0.28894	0	0.71205	0.536514	0.340274	0.65291	0.753267	1.13205	0.767514	2.72521	1.3865	0.378877	0.686917	0.67136	0.521724	1.13699
Sprom_anno1.g9109	GO:0005524, GO:0016791, GO:0006003, GO:0005829, GO:0006000, GO:0046835, GO:0003873, EC:2.7.1.105	0.393384	0.761149	0	0	0.0996386	0.0001696	0	1.98672	0.558282	0	0.742769	0.363274	0.255503	1.78704	0.0895656	0.905223	0.0904718	0.583677	0.0554634	1.17224
Sprom_anno1.g911	GO:0030990, GO:0098590, GO:0035735, GO:0097712, GO:0035082, GO:1905349, GO:0003341, GO:0061512, GO:0005930, GO:0005874	0.158734	0.136297	0.186487	0.382085	0.0850129	0.334957	0.569843	1.62155	0.158785	0.901187	0.366838	0.898356	0.672335	1.23245	1.23789	0.493039	0.499115	0.541777	0.727799	0.623325
Sprom_anno1.g9111	GO:0098796, GO:0030867, GO:0008320, GO:0043022, GO:0065002, GO:0140534, GO:0005048, GO:0006414, GO:0005773, GO:0005886, GO:0006620	260.753	400.99	351.325	600.584	967.771	1075.59	718.165	651.091	602.668	452.216	1225.84	504.646	653.069	360.732	574.251	869.116	1080.9	699.025	540.224	504.238
Sprom_anno1.g9112	GO:0005868, GO:0005737, GO:0007018, GO:0045505, GO:0005874	3.37197	8.68817	0.61951	1.92523	2.21445	10.3503	25.5829	1.23436	0	2.11569	0	60.3492	1.08949	2.43889	0	17.6375	0	0	1.93002	0
Sprom_anno1.g9113	GO:0005739, GO:0016020, GO:0051604, GO:0051536, GO:0016226	0.137919	1.04765	2.09199	3.18362	0.407592	0	0.270941	10.1298	13.2129	0.248762	1.07811	3.23871	2.57223	0.567952	1.00833	3.33835	0.471575	0.182404	0.598341	0.812984
Sprom_anno1.g9114	GO:0016811, GO:0009066, EC:3	6.79371	12.5912	9.11937	21.2954	17.2694	12.8913	3.80303	2.2464	24.6796	8.67149	6.03596	5.02134	10.2102	6.39538	16.925	7.09072	7.72127	27.8309	1.44529	19.7893
Sprom_anno1.g9115	GO:0004842, GO:0046872, GO:0044237, GO:0016567	0.191816	0.302777	0.194596	0.205063	0.0937689	0.0359381	0	0.814791	0.15872	0.767289	0.410392	1.17173	0.4015	0.738441	0.479617	0.230245	0.335622	0.0921894	0.332302	0.196326
Sprom_anno1.g9117	NA	0.155452	0.942841	0.193461	0.487566	1.57249	0.566099	3.40405	0.733979	1.27483	1.97669	1.30832	4.36567	2.35713	0.428541	1.94819	3.02662	1.37604	2.44907	1.6954	0.309592
Sprom_anno1.g9118	GO:0016491, EC:1	0	0.549091	0	1.72782	0.623678	0	0.498759	0	0	0	0	0.713864	1.41735	0	0	0	1.33926	0	0	0.748297
Sprom_anno1.g9119	NA	0.230151	0.768212	2.24453	1.19938	0.789618	1.43259	1.2805	0.613122	0.434177	0.488301	0.810311	1.74326	0.118311	1.11104	0.244072	2.07768	0.198121	1.19636	0.544323	1.33204
Sprom_anno1.g912	GO:0030990, GO:0008654, GO:0016780, GO:0098590, GO:0035735, GO:0097712, GO:0035082, GO:1905349, GO:0003341, GO:0061512, GO:0005930, GO:0005874, EC:2.7.8	0.416731	0.829373	0.457969	0.495978	0.116623	0.0542061	0.355112	1.30469	0.258189	0.216149	0.563202	0.294976	0.110581	0.984335	1.00466	0.497156	0.411937	0.156421	0.194688	0.284206
Sprom_anno1.g9120	GO:0005737	1.69945	1.90476	2.49268	2.86091	1.37654	0.672939	0.73295	0.86584	0.533012	0.803861	1.16322	2.83616	1.71691	1.83129	0	0.540726	0.425139	0.48595	0.804711	2.37564
Sprom_anno1.g9121	GO:0006081, GO:0005737, GO:0016620, EC:1.2.1	15.7471	4.61933	11.4753	20.7501	29.9491	57.3653	36.3087	14.0149	49.4415	10.7082	37.0747	101.465	124.875	49.9922	31.8468	13.7175	18.9627	47.8467	20.724	10.506
Sprom_anno1.g9122	GO:0046395, GO:1901607, GO:0009066, GO:1901565, GO:0005829, GO:0016830, EC:4	0.0824354	1.95065	5.41584	9.49259	3.39695	29.9601	34.1358	15.605	4.9892	10.157	7.00144	13.1639	17.8606	30.634	4.60233	20.012	8.14766	0.10851	0.179458	0.392127
Sprom_anno1.g9124	GO:0016020, GO:0042254, GO:0005730	2.07944	1.35505	2.66313	2.96106	1.12535	1.90625	3.01274	6.19578	1.903	4.49595	1.63657	1.16673	0.398533	4.34971	0.275443	2.44383	1.5335	2.72662	1.88179	3.07923
Sprom_anno1.g9125	NA	1.55715	1.24185	2.37216	2.0356	1.75301	1.44826	3.46556	7.17613	1.19471	6.05393	1.10516	0	0.331589	10.8157	0.532825	2.22431	2.61401	1.53068	1.84875	5.7865
Sprom_anno1.g9128	NA	3.07552	4.3179	2.19816	4.70076	1.80385	4.06602	3.36136	15.9234	5.21474	8.24645	3.12292	5.09694	3.72287	6.83376	2.20512	3.40352	3.22406	1.31541	3.64126	1.39693
Sprom_anno1.g9129	GO:0016791, EC:3.1.3	3.12597	4.89965	21.1962	29.9107	3.35647	0.713626	3.51838	2.8769	0.732583	58.1394	0.402029	10.583	2.19605	2.66538	5.50105	1.38455	1.16581	13.9168	1.40196	1.20594
Sprom_anno1.g913	GO:0030990, GO:0008654, GO:0016780, GO:0098590, GO:0035735, GO:0097712, GO:0035082, GO:1905349, GO:0003341, GO:0061512, GO:0005930, GO:0005874, EC:2.7.8	0.692991	0.881531	0.447554	0.875938	0.280564	0.215305	0.608946	1.45156	0.614531	1.10853	0.669345	1.15295	0.532504	1.40021	1.06081	0.702609	0.706279	0.398244	0.849873	0.609265
Sprom_anno1.g9130	GO:0008298, GO:0034472, GO:0006399, GO:0000469, GO:0000466, GO:0043632, GO:0006414, GO:0006378, GO:0000178, GO:0000288, GO:0003723, GO:0140513, GO:0005737, GO:0016020, GO:0031981	7.71523	7.04235	4.9187	18.7904	9.50703	37.2327	17.5833	6.79817	4.05643	0.785869	4.43113	6.72067	2.83326	2.78394	4.61148	17.7869	8.33437	0.716789	0.590404	4.89039
Sprom_anno1.g9131	GO:0005634, GO:0008170, GO:0070475, GO:0016020, GO:0016433	0.205551	0.164211	0.105804	0.298951	1.00229	0.799002	0	1.20909	0	0.187501	0.291772	0.376818	0.190295	2.32678	0.78303	0.213238	0.664552	0.424851	0.252001	0.718244
Sprom_anno1.g9132	NA	0.364021	0.141257	0.123138	0.518557	0.744072	0.391541	0.0660697	1.49366	0	1.14395	1.25588	0.902522	1.56524	1.09573	0.312992	1.79135	0.766347	1.23626	2.52948	0.674235
Sprom_anno1.g9133	GO:0004018, GO:0044208, GO:0006189, GO:0005829, GO:0070626, EC:4.3.2.2	3.08251	9.45908	9.07765	12.0577	7.12405	18.0472	26.3566	22.3643	21.92	5.19022	9.12822	5.63432	2.0464	2.88014	2.19183	15.6517	23.4808	0.675732	2.07826	17.4805
Sprom_anno1.g9134	NA	0	0	0.172786	0.211212	0.0947884	0.650113	0.0859872	0	0	0.27893	0.104349	0.170785	0	0	0	0	0	0.193643	0	0
Sprom_anno1.g9135	NA	0.320305	0.16917	0.215471	0.0668364	0.672087	0.45415	1.09947	0.212928	0.145572	0.333899	0.158467	4.02066	2.73023	3.13212	1.4006	0.241719	0.148932	0.70516	0.894135	0.641619
Sprom_anno1.g9136	NA	0	0	0	0	0.640377	0	0	0	0.413168	0	0.525275	0	0	2.08356	0	0.939869	0	0	0.940655	0.790345
Sprom_anno1.g9137	NA	0.630337	9.14241	1.53977	0.664841	0.312506	0	2.41515	2.74022	1.76091	2.80102	0.483739	2.32138	0.886213	0.642964	3.27616	1.00784	0.349652	0.422592	1.01441	1.44784
Sprom_anno1.g9138	NA	0.312652	0.510448	0.743442	12.6393	0.462588	3.42178	1.83748	5.35031	0.891788	0.563099	0.975687	7.91755	1.45906	1.92959	1.13621	0.824134	0.710697	0.931794	1.69357	13.9666
Sprom_anno1.g9139	NA	1.15224	1.52734	1.77647	3.47456	0.863569	2.9627	0.942164	4.13838	0.391483	1.10664	1.70838	3.44147	2.14121	2.3805	1.90118	7.43541	1.2491	0.980171	1.40307	2.01971
Sprom_anno1.g914	NA	2.47379	3.95954	0.43298	2.60325	3.11766	3.48944	0.872138	2.00866	4.44802	18.5264	3.83176	1.38609	0.631441	34.1209	27.9994	3.57765	0	0.299539	14.313	0.523226
Sprom_anno1.g9140	NA	1.81743	0.653541	0.380326	1.0578	1.88476	1.56395	6.18382	5.15983	2.90242	0.182667	1.10941	4.12237	1.22176	3.74875	3.54853	0	1.15716	1.33116	2.96382	2.99307
Sprom_anno1.g9141	GO:0000166, GO:0005737, GO:0002098, GO:0030488	1.23581	3.19638	4.08497	4.8988	2.11703	3.04709	7.48324	3.16094	2.75733	3.08679	1.95022	3.95549	1.14724	2.6616	3.00105	2.57786	5.58878	0.608404	0.449276	3.63042
Sprom_anno1.g9142	GO:0016020	11.3087	15.8131	16.2121	9.99343	9.26548	19.3989	6.99865	12.0653	5.88793	18.4384	12.5168	5.34815	4.64639	33.8298	24.5305	45.7292	15.0982	4.16938	0.722758	41.4783
Sprom_anno1.g9143	GO:0016036	5.1059	4.45996	3.6462	6.88243	2.51869	2.15025	3.22377	3.48203	2.58458	5.41255	4.55847	8.34455	7.56011	9.80161	2.97276	3.2829	4.64746	3.80039	4.45918	4.41309
Sprom_anno1.g9144	GO:0005789, GO:0046513, GO:0000139, GO:0016772, GO:0005773, GO:0005886, EC:2	0.53577	0.371239	0.755418	1.53379	0.16063	0.105421	0.30787	1.28301	0.660286	0.822919	0.487801	0.611016	0.286355	0.595196	0.861094	0.341989	0.678933	0.252996	0.62804	0.543811
Sprom_anno1.g9145	GO:0004722, GO:0005634, GO:0005737, GO:0006470, GO:0016020, GO:0006357, EC:3	0.140263	0.663945	0.703952	0.239741	1.58488	0.602364	2.1574	0.337452	1.54637	2.8468	4.39012	0.0592865	0.314755	0.934623	2.2285	2.07714	1.9961	0.130882	0.210611	0.273919
Sprom_anno1.g9146	GO:0016020	0.197788	6.06823	1.32681	3.95181	17.0171	9.74636	6.16082	5.79033	1.1219	0.35503	8.91044	4.63648	0	0.406081	1.7738	20.7268	2.01058	8.93836	0.213734	24.4904
Sprom_anno1.g9147	GO:0005758, GO:0005759, GO:0016020, GO:0019752, GO:0034553	8.45117	126.43	101.129	483.206	186.853	544.574	170.99	385.548	67.4245	130.429	117.984	670.825	412.057	418.429	507.681	545.857	535.688	673.423	49.5962	801.921
Sprom_anno1.g9148	NA	0	1.01593	0.443888	0.980177	0	0.141896	0	0.355079	0	0	0.485567	0.384397	0	0	0.565546	0	0.176851	0.103037	0.505684	1.28044
Sprom_anno1.g9149	NA	1.19512	5.53389	2.10947	1.54603	5.71175	5.00834	8.33939e-09	15.4765	0.199675	3.37762	1.32792	1.25767	1.47423	3.23098	0.473106	0.787698	2.91359	1.17631	0.528404	2.7107
Sprom_anno1.g9150	GO:0005737, GO:0044237	7.43478	12.4517	21.6008	19.5115	18.9161	23.5768	16.0653	120.327	5.08709	16.5673	4.62449	6.70407	3.45352	27.4897	6.22494	9.60474	25.7003	5.18606	9.66501	2.87735
Sprom_anno1.g9151	GO:0006913, GO:0005634, GO:0048471, GO:0090630, GO:0003924, GO:0005096, GO:0016020, GO:0005829, GO:0031267	0.176357	0.440928	1.97777	0	0.172729	0.0535251	1.28589	0.415381	0.594942	0.106724	1.20505	0.21846	0	0.243004	0.330764	0.368158	0.0678021	0.270284	0.512675	3.15756
Sprom_anno1.g9152	GO:0016020	25.6853	60.2783	46.4774	69.2101	134.415	159.788	91.8647	40.3691	24.4287	36.7746	33.187	177.112	56.1987	118.148	66.0942	52.7566	14.7613	69.9604	25.9981	174.311
Sprom_anno1.g9153	GO:0005515	43.2822	26.5671	40.6269	35.5927	80.4651	105.452	65.3764	61.0161	30.8445	54.352	54.1401	69.203	63.0876	77.7058	170.77	116.72	79.3859	60.6512	109.787	27.0846
Sprom_anno1.g9154	NA	75.8772	107.97	186.374	76.637	30.493	77.2819	154.283	107.669	69.5323	93.4149	41.9754	129.913	114.398	70.2782	103.699	58.0769	37.07	83.0414	118.755	112.68
Sprom_anno1.g9155	NA	0.341692	0.918287	0.540815	0.647549	0.461903	0.456074	0.744376	1.27428	0.234421	0.684722	0.935396	1.58769	0.638703	1.33604	0.962446	0.694035	0.596488	0.624751	0.525159	0.381117
Sprom_anno1.g9156	GO:0007018, GO:0005622	0.66909	0.710261	0	0	1.87015	2.43443	3.14932	0	3.32111	1.22067	1.24984	0.830237	0.619431	1.38684	4.43942	1.38822	0	2.2476	0.732168	2.07929
Sprom_anno1.g9157	GO:0016702, GO:0034440, EC:1	2.6581	1.44896	1.02954	3.93225	0.490898	0.50224	0.898786	1.89545	0.435589	1.36675	1.58315	0.869982	1.02422	1.76293	1.50932	0.784522	0.810889	0.703018	0.916722	1.31879
Sprom_anno1.g9158	GO:0016702, GO:0034440, EC:1	0.45166	0.582115	0.632881	0.649403	0.289105	0.616838	0.86159	1.77641	0.653216	1.11995	1.17359	1.22351	0.897936	0.894519	0.316704	0.511451	0.57373	0.813703	1.60044	0.593972
Sprom_anno1.g9159	GO:0016702, GO:0034440, EC:1	0.633277	1.29021	0.414618	1.19232	0.310227	0.11533	1.25842	0.446803	0.0915002	0.717651	0.413769	0.549052	0.117653	1.57033	0.474381	0.462924	0.145981	0.851213	0.292768	0.453213
Sprom_anno1.g916	GO:0019901, GO:0043539, GO:0004674, GO:0035556	0.764832	0.304668	1.11517	1.34565	0.516645	0.387303	0	0.738642	0	0.776789	0.965328	1.22453	1.07147	2.9954	0	0.830693	0.495494	0.808718	1.17838	1.45937
Sprom_anno1.g9160	NA	0.160097	0.540453	0.495861	0.640933	0.495375	0.535156	0.373276	0.508179	0.155008	0.291428	0.168887	2.88038	0.519491	0.718055	0.151744	0.582913	0.219885	0.279979	0.437221	0.449491
Sprom_anno1.g9161	GO:0005737, GO:0080008	1.57145	1.53234	4.6259	1.09339	0.754441	3.00646	5.36576	3.13406	2.01144	7.69596	1.39805	6.68186	3.4238	3.71929	2.96698	3.86437	3.5655	8.66965	4.26078	0.726092
Sprom_anno1.g9163	NA	1160.58	639.119	676.761	975.941	176.267	313.013	453.017	744.974	692.599	504.789	408.628	5185.1	6730.5	1859.55	792.979	573.155	2.08769	2162.59	11567.1	2248.13
Sprom_anno1.g9164	GO:0016020	2.34223	0.276287	0.722205	4.07357	2.22375	0	4.87618	0.625097	1.51777	4.65192	3.71699	4.19975	10.0549	6.36497	0	3.24103	0.605718	0.170108	8.54265	0.12194
Sprom_anno1.g9165	NA	59.7991	51.3131	53.1913	38.1888	26.9034	39.3563	74.9047	24.6339	100.926	11.1052	50.032	12.1858	48.3301	12.3668	29.1455	37.0426	83.0601	25.8204	98.5254	33.711
Sprom_anno1.g9166	GO:0016020, GO:0044255, GO:0016298, GO:0052689	0	0	0	0	0	0.18639	0.411214	0	0	0.37383	0	0.76278	0	0	0	0.637716	0	0.267837	0	0
Sprom_anno1.g9167	GO:0005737, GO:0004674, GO:0018105	0.370331	0.283172	0.197558	0.276565	0.362555	0.192661	0.315898	1.49821	0.153103	0.576563	0.0834756	0.393274	0.392934	2.07816	0.994173	0.386308	0.488584	0.659901	0.634643	0.442446
Sprom_anno1.g9168	NA	0.647868	0.655444	0	0.381027	0.487424	0	0	1.11794	0.173615	0.226394	0.189726	0.911662	0.112861	1.83834	0.222586	0	0.553629	0.399872	0.376507	0.433607
Sprom_anno1.g9169	NA	0.640044	0.840803	0.492987	0.695152	0.166709	0.181844	0.401185	0.960414	0.18605	0.582803	0.423001	1.13764	0.632915	1.6345	1.09393	0.552325	0.643427	0.348406	0.850514	0.963393
Sprom_anno1.g917	GO:0005737, GO:0016020, GO:0043087	2.02819	1.98721	1.88887	2.29424	0.72135	0.549685	1.15367	4.0304	0.826606	2.64038	1.39479	2.50339	1.89267	2.57703	2.01752	1.19426	1.98433	0.492059	1.32457	0.859146
Sprom_anno1.g9170	NA	0.252336	0.660079	0.590007	0.527876	0.741667	0.287214	0.85173	2.35206	0.273453	1.37384	0.596567	1.28511	0.937593	2.19312	1.5416	0.527006	1.06368	0.608443	1.30306	1.39258
Sprom_anno1.g9171	GO:0016514, GO:0003712, GO:0016020, GO:0006357	0	0.0730382	0.0635785	0	0.266966	0.0621323	0	0	0.0980715	0.494346	0	0	0.189828	0.444699	0.127322	0.212883	0.392036	0	0.147996	0.430233
Sprom_anno1.g9172	NA	0.828559	0	0	0.865126	0.814639	0	0	3.22953	1.11039	0	1.22915	0.983955	0.759442	4.92282	1.29596	0	1.73662	0	1.73321	0
Sprom_anno1.g9173	GO:0005634, GO:0005737, GO:0016020	0.36685	5.61446	16.304	6.36184	13.0499	10.0405	11.0938	13.6924	4.9518	33.9506	7.41997	12.4514	3.5994	26.38	8.26142	23.0752	31.5602	13.1495	1.19024	10.7365
Sprom_anno1.g9174	GO:0090502, GO:0008419, GO:0005634, GO:0016020, GO:0000398, EC:3.1.30, EC:3.1.26	0	0	0.651438	0	0.151418	0.962011	0	0	0.22264	0.548539	0.178806	3.5362	1.50699	1.96389	0	0.726573	0	0.660182	0	1.01063
Sprom_anno1.g9175	NA	0.22453	0.465932	0.278336	0.332879	0.359681	0.138912	0.519956	0.919779	0.113864	0.347394	0.491412	1.00817	0.831671	1.45115	0.547094	0.346463	0.27429	0.346903	0.745059	0.550231
Sprom_anno1.g9176	GO:0030008, GO:0006888, GO:0005794, GO:0005783	16.7165	54.2393	47.1786	77.0081	26.7173	33.3455	14.981	31.6507	31.3426	20.5722	29.2471	47.6798	65.5365	4.16712	67.4724	5.45695	77.2723	55.6732	46.402	101.904
Sprom_anno1.g9177	NA	0.844844	0.744427	0.23184	1.14295	0.389134	0.361941	0.561751	2.05088	0.248929	0.311525	0.135492	0.423767	0.461308	1.51368	0.654421	0.779772	0.80357	0.424019	0.467145	0.356425
Sprom_anno1.g9178	GO:0016020	19.7484	30.4442	35.8712	44.0937	26.4551	44.8927	85.5362	43.574	43.444	49.0858	21.2948	63.0598	110.841	65.2202	60.7222	47.8862	36.2424	73.0383	46.414	80.9094
Sprom_anno1.g9179	NA	9.89221	6.57972	9.42503	8.82232	16.0872	13.8073	28.6545	14.8812	5.73271	10.7887	5.34675	19.7235	1.26474	2.81899	2.48594	4.35283	14.6877	4.49923	2.59059	16.6219
Sprom_anno1.g9180	NA	22.4874	49.0351	43.5196	82.9875	158.535	72.0641	45.4439	242.16	180.46	188.908	104.806	21.8274	10.6197	1.10932	119.752	275.661	148.935	4.39994	2.2216	13.5096
Sprom_anno1.g9182	GO:0044281, GO:0016020, GO:0046474, GO:0008444, EC:2.7.8.5	3.92388	7.14131	5.44451	6.87804	28.8726	9.7066	4.49952	2.01963	0	0	16.7082	8.34634	12.9835	1.55304	11.2554	9.93374	60.732	21.9997	29.8162	18.9085
Sprom_anno1.g9184	NA	1.25677	0	0.867156	0	1.39225	1.14681	2.86195	5.1391	0.778041	1.59209	1.72525	6.48299	2.517	1.44946	2.21104	5.79683	5.82463	0	2.51116	0
Sprom_anno1.g9186	NA	0.398124	0.899016	0.393805	3.77885	1.57779	0.727565	0	9.3036	42.3939	35.1332	10.3068	10.2197	1.11847	1.61468	41.1333	1.27552	50.5949	3.21983	1.2742	0
Sprom_anno1.g9188	GO:0016020, GO:0008146, EC:2	2.4622	6.61889	1.09446	2.58604	10.0435	6.73744	8.99319	2.98887	1.16926	2.36366	1.53552	3.44635	1.22601	4.05089	13.0914	16.4557	18.0762	1.19668	0.888739	1.73462
Sprom_anno1.g9189	GO:0070085, GO:0019318, GO:0016857, GO:0062193, GO:0048029, EC:5.4.99.62	0	0	0	0	0	0	0	0	0	0	0	0	0	0	0	0	0	0	0	0
Sprom_anno1.g919	NA	0.36765	0.562028	0.2981	0.971272	0.213055	0.209056	0.276338	1.40201	0.418033	0.79957	0.728385	0.883586	0.298173	1.61907	0.91938	0.574636	0.49382	0.353243	0.829127	0.70497
Sprom_anno1.g9190	GO:0005737, GO:0004747, GO:0005524, GO:0046872, GO:0019303, GO:0046835, EC:2.7.1.15	0	0	0	0	0	0	0	0	0	0	0	0	0	0	0	0	0	0	0	0
Sprom_anno1.g9191	GO:0016491, EC:1	0	0	0	0	0	0	0	0	0	0	0	0	0	0	0	0	0	0	0	0
Sprom_anno1.g9192	NA	0	0	0	0	0	0	0	0	0	0	0	0	0	0	0	0	0	0	0	0
Sprom_anno1.g9193	NA	0	0	0	0	0	0	0	0	0	0	0	0	0	0	0	0	0	0	0	0
Sprom_anno1.g9194	NA	0.705437	0.240941	0.59133	0.928873	0.309902	0.726224	0.980019	0.796239	0	0.734157	0.606696	1.11661	0.563991	1.84889	0	0.380243	0.573132	0.3577	0.602723	0.773581
Sprom_anno1.g9195	NA	2.42268	4.79001	1.05356	6.32355	3.26811e-06	0	8.93955e-05	0	0	1.87382	0	0	0	0	0	0.219379	0	0	0	0
Sprom_anno1.g9196	NA	0.326649	0.349671	0.609931	0.343957	0	0	0.319625	4.73339	0	0	0	0.408927	0.917509	8.87311	1.25535	0	0.76628	0.86136	1.43935	1.58314
Sprom_anno1.g9197	NA	1.87778	1.94915	1.97419	2.08648	0.517255	1.81659	3.03397	9.65566	0	5.75285	2.961	5.0156	2.34334	14.7968	3.63202	0	5.27918	2.85215	3.19851	3.50218
Sprom_anno1.g9198	NA	0.741772	0.342173	0.952168	2.23531	0	0.784212	0	7.57023	0	1.16518	2.01578	0	0	0.723995	2.45917	0	0	0.671959	1.44804	1.35079
Sprom_anno1.g9199	NA	0	0	0	0	0	0	0	3.10512	0	0	0	0	0	0	0	0.670674	0	0	0	2.04719
Sprom_anno1.g92	GO:0009376, GO:0005524, GO:0008233, GO:0016887, GO:0006508, EC:3.4, EC:3.6.1.15	47.8101	36.9223	34.439	44.6217	30.5966	24.7506	42.4284	11.6092	5.25196	32.0365	32.8038	32.0277	0.792087	81.3646	80.4864	43.8578	25.4085	44.8416	57.2577	55.6002
Sprom_anno1.g920	GO:0000166	100.608	95.5682	133.235	81.8698	53.5091	104.357	95.6843	38.8767	29.8569	47.6741	68.8261	91.6954	85.7792	131.621	127.241	48.2659	40.032	96.156	67.5922	152.608
Sprom_anno1.g9201	GO:0070509, GO:0005216, GO:0051480, GO:0051649, GO:0015318, GO:0060402, GO:0005886	0.329502	0.1904	0.260782	0.453061	0.124669	0.381775	0.218797	1.20459	0.240173	0.603962	0	0.20443	0.11829	0.924793	0.483953	0.238901	0.147913	0.046352	0.180283	0
Sprom_anno1.g9202	NA	11.084	4.36132	5.42152	10.1198	0.206928	1.90874	6.09667	1.40784	0.296097	27.752	7.78794	646.645	645.285	229.581	2.61654	66.4718	8.01719	273.356	130.076	169.49
Sprom_anno1.g9203	GO:0016020, GO:0016740, EC:2	0	0.25426	0.332642	0.12407	0.406696	0.0540098	0.471786	0.698441	0	0.21537	0	0.146955	0.0550897	0.367794	0.333697	0.123836	0.0684099	0.194816	0.387972	0.424781
Sprom_anno1.g9204	NA	0.29284	0.32564	0.57024	1.54379	0	0.267482	0	1.92205	0	0	0	19.0507	14.2174	8.97285	0	0.623726	0	0.196876	1.26331	1.02506
Sprom_anno1.g9205	GO:0005524, GO:0004672, GO:0006468, EC:2.7.1	0	0	0	0	0.506475	0	0	0	0	0	0.799193	0	1.43727	0	0	0	0	0	0.555251	0
Sprom_anno1.g9206	GO:0005524, GO:0005615, GO:0004672, GO:0031012, GO:0006468, EC:2.7.1	7.48831	2.10197	2.38951	3.63356	0.569461	1.40157	2.61897	6.93071	0.817438	2.75838	1.79082	5.68628	2.87205	5.91475	2.76001	1.42196	1.51946	0.637695	1.03778	2.24481
Sprom_anno1.g9207	NA	1.52486	0	0	0	0	0	0	1.50058	0	1.30823	1.13404	1.8196	1.40327	0	1.20324	1.64163	0	0.521834	0	0.841922
Sprom_anno1.g9208	NA	0	0.143496	0.250688	0.277684	0	0	0.260229	0	0	0	0.207048	0.163603	0	0	0.48468	0.27841	0	0.0874788	0.430794	0.156168
Sprom_anno1.g9209	NA	0.884146	0.962456	0.576576	0.932306	0	0	0	0	0	0	0	0	0	0	0	0	0	0	0	0
Sprom_anno1.g921	GO:0032968, GO:0022618, GO:0016570, GO:0016020, GO:0016593, GO:0031124, GO:0000993	3.375	3.62779	0.883346	4.10753	9.39215	1.2153	7.78019	2.93869	1.81064	5.40595	1.23501	8.93973	2.18907	2.59313	5.55769	16.0905	1.08309	1.5492	1.28182	9.99335
Sprom_anno1.g9210	GO:0005634, GO:0016787, GO:0046872, EC:3	6.2288	0.849964	1.89559	0.734871	0	0	0	0	0	0	0	0	0	0	0	0	0	0	0	0
Sprom_anno1.g9211	NA	0	0.616808	0	0.564286	0.528842	0	0	0	0	0	0	0.649685	0	1.07578	1.75882	0	0	0	0	1.20033
Sprom_anno1.g9212	NA	3.91401	5.01884	3.76315	5.49079	0	0	0.422089	1.94668	1.53759	4.67604	1.01125	12.8693	9.97053	8.91985	1.93828	2.53553	2.44846	0	1.40808	0.759711
Sprom_anno1.g9213	GO:0004856, GO:0005524, GO:0005997, GO:0042732, GO:0046835, EC:2.7.1.17	0	0	0	0	0	0	0	0	0	0	0	0	0	0	0	0	0	0	0	0
Sprom_anno1.g9214	GO:0030246	0	0	0	0	0	0	0	0	0	0	0	0	0	0	0	0	0	0	0	0
Sprom_anno1.g9215	GO:0030246	0	0	0	0	0	0	0	0	0	0	0	0	0	0	0	0	0	0	0	0
Sprom_anno1.g9216	GO:0042597	0	0	0	0	0	0	0	0	0	0	0	1.0013	0	0	0	0	0	0	0	0
Sprom_anno1.g9217	NA	183.773	220.163	206.018	251.396	7.8361	11.9436	204.366	44.0843	64.6019	108.768	237.422	3.1677	10.2971	6.68288	33.5893	38.3215	125.986	0.69637	0.63151	0.519026
Sprom_anno1.g9219	GO:0005488	0	0.237006	0	0	0.365516	0.265871	0.225161	1.21506	0.231509	0.321266	0.540319	0.462302	0.526582	1.01312	0.60242	0.311129	0.213174	0.315042	0.756112	0.764596
Sprom_anno1.g922	NA	0.260497	0.864645	0.252336	0.82323	0.25819	0.237875	2.01051	1.15076	0	0.93023	0.402029	0.320698	0.732017	0.533077	2.29211	0.553821	1.16581	1.39168	0.841176	0
Sprom_anno1.g9220	GO:0003777, GO:0005524, GO:0008017, GO:0007018	0.521069	1.0713	0.322677	2.55439	1.73568	0.728439	1.07595	4.33568	1.28288	3.49508	1.45759	4.52455	2.13038	0.15603	3.51095	1.22338	0.732885	0.0358275	0.34123	0.436164
Sprom_anno1.g9222	GO:0110165, GO:0008408, GO:0015930, GO:0097159, GO:1901363, GO:0006139, GO:0006537, EC:1.4, EC:3.1	7.14469	8.39238	19.5784	5.9783	2.25198	8.14624	1.2348	0.87702	19.0336	1.35312	7.63859	1.69295	3.34708	12.9672	4.65576	18.8125	2.07699	3.14304	11.9175	16.0095
Sprom_anno1.g9224	GO:0051015, GO:0005737, GO:0030042, GO:0015629	10.3324	11.0157	0	9.20101	0	7.05214	17.9973	0	31.7938	0	8.13461	8.01191	5.10902	0	0	0	19.2146	5.09196	5.64117	9.2514
Sprom_anno1.g9225	NA	1.12268	0.913777	0.98877	1.29606	0.259869	0.107549	0.295086	3.16201	0.943585	1.45171	0.747756	1.53839	0.904023	1.77334	2.80599	0.830076	0.924124	0.232286	0.481266	0.495988
Sprom_anno1.g9226	GO:0000175, GO:0005739, GO:0016020, GO:0006414, GO:0000288	0.602914	0.729697	0.396248	1.25825	0.252518	0.436507	0.571238	1.81659	0.267503	2.95225	0.662587	0.797679	0.833195	0.851725	1.95145	0.600203	0.492929	0.476718	0.529934	0.383977
Sprom_anno1.g9227	GO:0034472, GO:0006399, GO:0000469, GO:0000466, GO:0043632, GO:0006414, GO:0006378, GO:0000178, GO:0000288, GO:0140513, GO:0005737, GO:0016020, GO:0031981	4.7213	2.49022	15.0033	28.9714	10.8723	21.829	15.2096	5.85762	7.59842	1.66469	4.15099	9.82647	3.75435	37.7406	12.2973	16.9273	12.6425	2.50803	5.37841	30.1092
Sprom_anno1.g9228	NA	0.0578522	0.24792	0.108113	0.846981	0.226632	0.421394	0.230118	1.22673	0.0836528	0.525188	0.821102	0.214996	0.644694	1.19578	0.651223	0.301896	0.800816	2.20376	0.378423	0.276255
Sprom_anno1.g9229	GO:0005634, GO:0001522, GO:0003723, GO:0016020, GO:0009982, EC:5.4	0.135581	0.333282	0.294825	0.112639	0.0884067	0.16285	0.337612	0.887058	0.196337	0.164232	0.241889	0.193147	0.171672	0.648746	0.388152	0.283468	0.522174	1.24485	0.428915	0.335181
Sprom_anno1.g923	NA	0.905024	8.69763	0	17.9151	1.77847	9.09442	13.3391	3.49025	0	0	10.7246	1.06888	0.824979	7.15217	8.41423	0.97642	4.7232	10.5924	1.89178	10.9293
Sprom_anno1.g9230	GO:0005634, GO:0001522, GO:0003723, GO:0016020, GO:0009982, EC:5.4	0.42647	0	0	0.85444	0	0	1.36447	0	0	0.17511	0.901696	2.48079	0.808582	7.09076e-09	0	3.36518	2.23623	0.435157	0	0.741326
Sprom_anno1.g9231	GO:0016866, GO:0006091, GO:0016836, GO:0006096, GO:0046031, GO:0000287, GO:0004743, GO:0005524, GO:0030955, GO:0016491, GO:0005737, GO:0046034, GO:0016310, GO:0016301, EC:2.7.1.40	1.15617	1.7847	1.3539	0.226837	0.779284	1.71103	4.01506	0.677769	6.88226	0	0.910226	0.447385	1.00735	11.4927	7.6908	1.88828	1.16444	0.807794	1.57411	0.602486
Sprom_anno1.g9232	GO:0004721, GO:0019903, GO:0008287, GO:0140535, GO:0006470, GO:0019888	0.968218	0.966267	0.929424	1.59862	0.305285	0.653771	0.686116	2.89541	0.362648	1.36398	0.792321	1.85856	1.12956	2.65023	1.18233	0.682637	1.35569	0.634461	0.989145	1.34794
Sprom_anno1.g9233	GO:0046031, GO:0000287, GO:0004634, GO:0006091, GO:0006096, GO:0046034, GO:0016310, GO:0000015, EC:4.2.1.11	399.701	335.905	285.119	100.656	63.8959	71.2787	157.971	106.828	134.74	60.7756	165.026	20.3578	55.3626	110.724	213.422	157.642	165.756	67.9705	88.979	169.59
Sprom_anno1.g9234	GO:0003824	0.522061	0.411744	0.340913	0.343183	0.203649	0.347142	0.119308	0.835393	0.152211	1.04341	0.664606	1.16181	0.594881	1.08063	0.93109	0.282697	0.640371	0.183468	0.376713	0.877377
Sprom_anno1.g9235	GO:0005524, GO:0006228, GO:0006241, GO:0006183, GO:0004550, GO:0016310, EC:2.7.4.6	48.409	45.2883	30.5208	98.0871	25.8251	12.1023	97.7441	59.0115	67.3351	15.4731	12.4081	17.1317	0.590756	4.75035	18.8017	18.7335	17.794	1.12007	1.36351	7.85218
Sprom_anno1.g9237	GO:0000166	0.856657	1.35677	2.27015	1.98186	3.12145	2.66707	1.8611	2.0035	1.91967	4.41462	2.1294	3.18742	1.36113	0.945001	2.59813	0.849477	3.67683	0.831812	1.92355	2.0481
Sprom_anno1.g9238	GO:0070509, GO:0005216, GO:0051480, GO:0051649, GO:0015318, GO:0060402, GO:0005886	0.78729	0.620584	0.371813	0.7033	0.374439	1.74995	1.4522	1.20319	0.217671	3.94229	8.22731	1.41355	1.02088	4.65761	1.75535	2.23267	1.66505	1.01613	1.55673	1.32316
Sprom_anno1.g9239	NA	0.119779	4.53632	7.24378	0.12559	0.11784	0.655039	0	2.7654	112.986	21.204	61.3575	0.74058	24.1069	14.5639	1.10107	0.377475	0.821343	0.0790867	0.650325	0.849682
Sprom_anno1.g924	NA	13.8947	30.256	25.6954	8.93459	11.4257	63.5745	54.9147	11.6193	8.22114	0.24592	17.4041	29.2945	20.4044	20.8643	33.0804	15.1541	17.3312	26.0636	3.91382	22.136
Sprom_anno1.g9240	NA	11.5998	32.738	36.1677	31.2171	24.1078	76.9651	62.7822	85.9254	47.9601	35.2935	23.5211	48.0308	25.0017	51.6696	43.39	22.4736	46.6412	227.714	72.8765	136.211
Sprom_anno1.g9241	NA	1.96676	1.06463	2.90553	2.06246	5.8061	7.50697	4.59876	16.16	1.05684	1.33193	8.08474	2.27985	9.16435	17.9834	0.903052	4.26254	1.26375	2.67903	3.33629	0.726296
Sprom_anno1.g9242	GO:0005634, GO:0005524, GO:0005516, GO:0005737, GO:0005509, GO:0016020, GO:0046777, GO:0004674, GO:0018105, GO:0035556, EC:2.7.1	0.899996	1.5758	0.536098	1.46686	1.44321	0.78638	0.862092	2.30679	5.22148	1.04769	2.33318	1.65108	1.00177	2.60709	1.42866	0.937165	1.41661	1.88799	3.06558	0.94875
Sprom_anno1.g9243	GO:0016740, EC:2	0.882953	3.64415	3.30608	2.48699	3.86087	6.24693	0.944096	6.53912	14.5146	4.92853	11.0203	0.336448	0.126215	21.1881	2.79404	9.22495	14.0811	2.14301	3.99589	3.07624
Sprom_anno1.g9244	GO:0071949, GO:0065008, GO:0005777, GO:0006635, GO:0003997, GO:0005504, GO:0055088, GO:0016020, EC:1.3.3.6	0.475851	0.254035	0.663914	1.24823	0	0.435363	0.462058	0.603334	5.97756	0	0.379775	0.670785	0	0.265401	0.457729	0.993037	0.230322	0	1.47754	2.01826
Sprom_anno1.g9245	NA	0.631088	1.24634	1.89037	1.15911	1.28358	1.68108	2.33078	0.621508	0.269432	1.34546	0.459326	1.44826	1.10644	1.14921	0.662667	1.04263	0.72007	0.700187	0.656837	1.64941
Sprom_anno1.g9246	GO:0003676, GO:0003724, GO:0005524, GO:0016787, EC:3.6.4.13	0.313736	0.0811789	0.211504	0.658682	0.736595	0	0.322739	1.31235	0.303132	0.609173	0	0.322267	0.297192	0	1.50021	0.162734	0.230902	0	1.14259	0.448743
Sprom_anno1.g9247	GO:0019439, GO:0005777, GO:0006635, GO:1901361, GO:0016747, GO:0016020, GO:0070887, EC:2.3.1	2.44598	3.07649	3.73241	2.39062	1.52165	1.745	1.33649	8.20321	3.23038	1.31815	1.74522	3.8629	2.03938	3.46507	4.42852	1.23583	3.77458	0.888326	1.19334	0.902444
Sprom_anno1.g9248	GO:0008081, GO:0006629, EC:3.1.4	11.725	18.404	27.5104	4.66393	1.24924	0.496811	1.25894	45.5429	24.071	23.534	33.2783	19.91	70.7735	5.06438	53.8087	37.9812	18.2569	10.7156	116.48	0.647665
Sprom_anno1.g9249	NA	2.28988	1.50188	0.315986	1.86798	3.36752	5.6822	0	9.32962	2.00402	0.563796	1.12463	1.73006	0.809149	1.57243	2.27767	0.650221	1.5975	6.21961	0.430257	4.65708
Sprom_anno1.g925	NA	66.6688	67.5418	77.7642	82.3193	50.1054	50.4609	94.9135	89.4691	71.5809	41.3691	38.8008	96.2027	26.6933	26.6075	86.0788	50.7892	31.7495	51.706	103.454	61.2333
Sprom_anno1.g9250	NA	0.138003	0.0807199	0.568295	0.480813	0.163688	0.418756	0	0.778512	0.199881	0.234319	0	0.8884	0.824239	0.856227	0.465465	0.939903	0.584752	0.587378	0.578875	1.10037
Sprom_anno1.g9251	GO:0008175, GO:0030488, GO:0008757, EC:2.1.1	0.620439	0.468817	0.786225	1.0142	0.953441	0.318478	0.452033	1.14341	0.593864	0.603343	0.565442	1.27606	0.865278	0.751687	1.83303	1.15716	0.409706	0.268289	0.61037	0.523411
Sprom_anno1.g9252	GO:0110165	1.14067	1.13459	1.39711	0.933445	0.906815	0.540728	0.524013	1.68115	0.370758	1.21608	0.341937	2.08169	0.544169	1.74723	0.896689	1.63425	0.515544	0.372214	0.980008	0.98325
Sprom_anno1.g9254	GO:0090305, GO:0006308, GO:1901363, GO:0097159, GO:0005737, GO:0008296	0.594865	0.502055	0.378372	0.795093	0.0667661	0.39707	0.395478	0.761622	0.623823	0.865345	0.598036	0.467268	0.223121	1.03429	1.04794	0.413113	0.438541	0.184715	0.259713	0.184896
Sprom_anno1.g9255	NA	7.08238	1.32985	0.258159	1.71481	4.15885	4.71852	2.14111	0.938353	3.11686	3.19406	0.638931	1.17839	0.88898	3.08506	9.21588	11.0349	0.62109	7.65445	0.443212	6.26392
Sprom_anno1.g9256	GO:0016020	0.19187	0	0.102128	0.113503	0	0	0	0.250982	0	0.195824	0.679486	0.238118	0.889258	0.669964	0.36677	0	0	0	0	0
Sprom_anno1.g9257	NA	0.204181	0.438216	0.573409	0.640842	0	0.495835	0.675739	1.59814	0.786185	1.85201	0.643281	2.36001	0.822108	10.5456	1.27259	0.426657	0.940672	0.939525	0.593207	0.48672
Sprom_anno1.g9258	NA	0.134642	0.357318	0.221797	0.0702289	0.131306	0.122474	0.339906	0.808742	0.196281	0.736913	0.427344	1.50363	0.436272	0.837231	0.257531	0.283637	0.548401	0.175992	0.442007	0.243321
Sprom_anno1.g9259	NA	0.307642	0.22131	0.193192	0.107442	3.72816	4.67192	1.62039	2.38083	0.294716	0.927498	0.643755	1.01495	0.668216	0.634515	0.379176	0	0.58749	1.01412	1.8951	2.30974
Sprom_anno1.g926	GO:0050220, GO:0005739, GO:0016020, GO:0001516, EC:5.3.99.3	31.9473	81.8982	45.2059	142.917	131.048	491.644	220.107	198.479	72.5831	29.2933	29.8939	365.218	93.7411	262.771	110.408	59.5467	92.6349	131.479	9.21161	175.587
Sprom_anno1.g9260	GO:0005929, GO:0035735	0.886671	0.47619	1.03862	1.08251	0.579595	0.538351	1.75908	3.11702	0.639615	0.669884	0.348966	1.09787	1.57956	4.12041	0.827359	0.92696	1.36045	1.31206	2.41413	1.58376
Sprom_anno1.g9261	NA	2.82088	2.76048	2.46507	3.01405	4.08435	4.24306	1.46255	6.49328	0.265957	1.89288	2.31988	1.74702	1.25291	2.40773	2.52818	0.512169	3.18112	0.402825	1.40353	1.0242
Sprom_anno1.g9262	NA	13.0522	22.7453	20.021	19.0785	19.3983	23.946	0.179358	18.8021	0	4.59541	6.26711	5.60878	0.843212	1.12232	1.34581	0	18.1031	0.596968	5.1276	4.19835
Sprom_anno1.g9263	NA	5.36082	3.92065	15.929	11.0733	7.38087	2.93526	5.90341	4.0486	14.2378	21.6313	34.8177	58.9023	35.7951	46.4988	30.9869	47.5879	4.4322	20.72	4.45414	3.51482
Sprom_anno1.g9264	NA	10.2335	7.581	5.96274	3.8159	2.67495	2.13829	4.1143	7.25211	11.9295	0.214085	6.88409	3.58787	0.609049	12.2149	12.2538	5.68138	0.477342	5.42664	11.0701	0.258183
Sprom_anno1.g9265	GO:0005634, GO:0005516, GO:0005737, GO:0016020, GO:0043167, GO:0046777, GO:0004674, GO:0018105, GO:0035556, EC:2.7	0	0	0.112292	0	0	0.394526	0.487365	0.583363	0	0.508795	0.616495	0.150673	0	1.00674	0	0.354222	0.282615	0.143351	0.26575	0.877758
Sprom_anno1.g9266	GO:0018193, GO:0036064, GO:0030990, GO:0098590, GO:0035735, GO:0097712, GO:0035082, GO:1905349, GO:0044237, GO:0061512	0.183294	0	0	0	0.179087	0.870964	0	0.492545	0.267191	0.960257	0	0.158971	0.296641	1.18421	0	0.735151	0.213347	0.209862	0.771353	0.629124
Sprom_anno1.g9267	NA	0.235626	0.554413	0.703174	1.03443	0.783973	0.214498	0.938803	1.33711	0.818932	1.11329	0.372016	1.57667	0.918491	1.7542	0.532361	0.294771	0.108898	0.618446	0.771169	0.507178
Sprom_anno1.g9268	NA	1.00594	1.18261	0.775052	1.63632	0.287924	0.263031	1.09346	1.92074	0.398914	2.32112	0.603208	4.97854	1.28868	2.42686	2.89561	0.289273	0.526668	0.91132	1.48117	0.977862
Sprom_anno1.g9269	GO:0000287, GO:0061695, GO:0006164, GO:0005737, GO:0004749, GO:0046390, EC:2.7.6.1	0.398161	4.87991	4.85553	5.58458	5.38982	7.9059	0.947062	7.45099	6.08419	9.09225	4.51027	8.77396	0.666334	59.6858	12.7564	10.7458	0.640901	7.07369	5.54839	18.4743
Sprom_anno1.g927	NA	2.46113	7.30324	12.0745	7.84324	3.6274	8.78322	6.68411	9.04715	1.91565	15.3965	0.804694	8.3733	2.29103	13.9593	2.46464	10.5379	1.29248	2.36628	3.00987	3.76852
Sprom_anno1.g9270	GO:0004865, GO:0004722, GO:0005634, GO:0031514, GO:0032515, GO:0016020, GO:0008157	0.796949	2.94289	6.367	2.54813	8.70975	6.84967	4.24258	4.29245	2.57866	1.31539	1.09345	15.6923	30.2607	18.0933	72.2799	8.72829	3.9902	33.1896	45.8843	8.69039
Sprom_anno1.g9271	GO:0046872, GO:0006518, GO:0005739, GO:0016020, GO:0005829, GO:0034641, GO:0004222, GO:0051603, GO:0044248, EC:3.4.24	0.524702	0.73042	0.623245	0.304745	0.234006	0.0786937	0.524103	0.343973	0.296244	0	0.201465	0.366196	0.84365	0.354839	1.27954	0.39432	0	0.381967	0.334173	0.664191
Sprom_anno1.g9272	NA	1.96794	3.55787	5.76775	1.07748	1.10044	1.36493	1.68025	4.43195	1.35714	2.46935	1.25766	2.67084	0.565331	0.581399	1.941	0.341924	1.19108	1.53724	0.766774	0.224133
Sprom_anno1.g9273	GO:0005744, GO:0030150, GO:0017038	212.382	185.865	296.248	252.47	123.574	266.662	280.745	371.8	299.277	246.358	186.72	286.555	250.011	174.84	324.015	305.778	204.12	158.533	337.299	290.122
Sprom_anno1.g9274	NA	0.566306	0.817739	0.785677	1.41071	0.441951	0.309091	1.13644	3.72594	0.577903	1.34307	1.34805	0.0702713	0.0835044	1.17382	1.51628	0.52892	1.12043	0.0295166	0.185902	0.484373
Sprom_anno1.g9275	NA	13.3409	42.9935	77.7157	96.7209	69.7181	249.348	34.1352	9.81208	33.4704	157.459	31.4306	130.382	1.17971	7.8479	33.7116	280.306	198.783	316.712	37.2634	88.5587
Sprom_anno1.g9276	GO:0090305, GO:0000729, GO:0140513, GO:0036297, GO:0016020, GO:0000228, GO:0000712, GO:0051307, GO:0007134, GO:0019899	1.25617	1.06804	0.88464	2.02101	0.479749	0.317597	0.905206	2.18113	0.466959	1.5302	0.875966	2.53808	1.24908	2.99562	1.80896	0.585198	0.829689	0.471396	0.827961	1.02243
Sprom_anno1.g9277	NA	0.512842	0.972416	0.242671	2.82401	2.0194	0	10.0899	0	0.183583	0	0.60198	0.475511	0.47803	0.792329	0.235072	0.539175	0	0.169427	0.139143	0.30276
Sprom_anno1.g9278	GO:0045727, GO:0000184, GO:0005737, GO:0016020, GO:0003729, GO:0005730, GO:0006414	0.263591	0.175033	1.34545	0.287951	0.467538	1.23004	0.944795	0.192856	0	0.671606	0.154338	2.06525	0.26179	0.585891	0.580218	0.32035	0.0950381	0.184757	0.309305	0
Sprom_anno1.g9279	NA	0.925063	0.952753	0.323094	1.47428	0.193683	0.765639	0.330007	1.65304	0	1.07794	0.780884	2.01402	2.5532	1.91317	1.39609	0.8254	1.31422	0.551966	1.24115	0.768786
Sprom_anno1.g928	GO:0005737, GO:0051085, GO:0051082	20.5124	26.1672	20.3936	17.4195	13.7721	18.8722	57.8694	31.3181	4.56303	20.8957	5.97419	21.7474	9.92244	3.91804	14.1755	35.9718	16.0955	5.58848	29.691	15.1494
Sprom_anno1.g9280	GO:0000049, GO:0008168, GO:0016783, GO:0008033, GO:0032259, EC:2.8.1, EC:2.1.1	1.31344	2.48434	1.56846	1.79947	0.666663	1.45979	2.44816	5.89057	0.666898	2.47871	1.59994	2.48583	2.52947	2.57205	2.1943	0.79359	0.973869	1.25874	1.25696	0.66888
Sprom_anno1.g9281	GO:0016811, GO:0044283, GO:0044271, GO:0018130, GO:1901362, GO:1901566	0.416133	1.87747	0.744398	0.722783	0.862687	1.35044	4.94277	1.19242	1.44057	4.27338	1.99727	3.68944	1.02524	6.39279	1.44298	4.78587	1.86246	1.45658	2.21352	0.204623
Sprom_anno1.g9283	NA	0.23571	0.126208	0.0550378	0.246503	0.0576801	0	0.127165	0	0.297572	0.320746	0.292472	0.597475	0.109385	1.2172	0.220898	0.491764	0.475459	0.232091	0.256796	0.288063
Sprom_anno1.g9284	GO:0016020, GO:0004252, EC:3.4.21	1.03377	9.38231	23.2393	38.7652	32.822	23.2057	25.6739	87.4437	18.8704	21.225	10.5154	17.2528	1.20456	17.834	9.47392	13.3153	57.367	0.768498	0.560921	7.01727
Sprom_anno1.g9285	NA	0.104129	0.0557276	0.145793	0.108865	0.152904	0.0473998	0.310921	2.94966	0.828793	1.60777	1.39668	0.774077	0.435011	1.39938	2.74024	2.11792	0.120222	0.58102	0.68138	1.1198
Sprom_anno1.g9286	NA	10.1176	6.46369	13.6712	7.31817	0	10.6708	2.87884	6.11077	27.1799	3.99922	2.31388	0.926921	25.0417	3.08567	2.45041	36.8614	3.27323	1.59957	22.8174	2.57594
Sprom_anno1.g9287	GO:0031514	0.483369	2.90823	1.07099	7.76051	0.945046	1.26311	10.5495	6.95576	16.6617	1.09459	0.855609	2.6889	0.784063	2.95591	1.92284	12.1511	4.65864	9.11062	1.18311	0.863492
Sprom_anno1.g9288	NA	1.34785	1.46948	0.808511	1.90011	0.461837	0.530178	0.657943	2.80014	0.424845	1.39563	1.00119	3.75175	1.93351	3.09576	2.15997	0.944795	0.932564	0.5952	0.757396	1.0972
Sprom_anno1.g9289	GO:0005525, GO:0005737, GO:0003924, GO:0016020, GO:0005874, GO:0008017, EC:3.6.1.15	7.42093	12.4905	12.0016	9.91102	3.22726	7.83958	20.2632	14.0867	1.32699	0.0832535	1.01268	5.33596	3.35848	3.22111	6.73024	2.57845	8.25832	4.83883	2.69886	14.081
Sprom_anno1.g929	GO:0055085, GO:0022857, GO:0005886	0.291747	0.183237	0.515349	0.677861	0.636671	0.211263	0.179894	2.34038	0.155796	1.35657	0.151382	2.316	1.15736	0.513889	1.70126	0.178539	0	0.477019	3.92043	1.28525
Sprom_anno1.g9290	NA	0.357889	0.687284	0.199568	0.747222	0.31438	0.130063	0.570848	1.61106	0.362729	0.519862	0.622368	1.32851	0.87866	0.739631	0.675186	0.632927	0.496523	0.375001	0.549586	0.513575
Sprom_anno1.g9291	GO:0110165	0.622933	1.02475	0	1.05258	1.02866	0	0.382891	0.856618	0	1.8606	0	0	0.514565	0.96131	0.505986	0.352923	0.352019	0.353522	0.769267	0.224999
Sprom_anno1.g9293	NA	7.91662	5.26629	2.29762	7.43276	4.40383	6.17016	7.43928	4.00654	3.64625	7.2466	2.56753	6.06193	3.94619	1.68501	3.49426	7.51451	7.69229	4.834	5.15275	11.1628
Sprom_anno1.g9294	GO:0090575, GO:0016591, GO:0016020, GO:0071824, GO:0006367	0.126051	0.196079	0.208009	0	0	0.237078	0	0.225917	0	0.173092	0.923075	0	0	0.3346	0	0	0.224998	0	0.277541	0.543293
Sprom_anno1.g9295	GO:0000463, GO:0003723, GO:0003735, GO:0022625	1260.87	797.077	784.467	740.637	785.781	838.017	1027.75	734.113	872.666	779.144	643.667	594.36	613.088	939.632	752.455	618.812	563.21	700.49	1149.16	896.036
Sprom_anno1.g9296	NA	0.163145	0.372484	0.0432855	0.219033	0.136606	0.106041	0.0466021	0.444378	0.0338645	0.254623	0.0368926	0.520203	0.0864143	0.434282	0.132693	0.290842	0.13513	0.0915729	0.152792	0.391656
Sprom_anno1.g9298	GO:0006406, GO:0045893, GO:0006606, GO:0017056, GO:0017038, GO:0005773, GO:0005886, GO:0005643	3.06441	3.36295	4.28235	4.84681	3.76717	3.46786	4.04592	6.86708	2.4007	5.27024	1.70097	2.36085	1.92112	1.45626	4.06204	1.4238	6.848	0.298755	2.39528	4.21299
Sprom_anno1.g9299	NA	0.930212	0.720452	0.251729	0.975855	0.130862	0.848015	0	1.22202	0.760613	1.19893	1.24725	1.14985	0.991131	1.91578	0.97312	0.559108	0.151571	0.351349	0.865051	1.09752
Sprom_anno1.g930	NA	0.946091	0.482507	0.852908	1.20393	1.55607	2.12245	1.37567	4.37043	1.58413	1.25179	0.944757	1.23781	0.576315	1.02015	1.77704	1.52132	4.21462	0.398534	0.665994	1.63611
Sprom_anno1.g9300	NA	0.457372	0.560831	0.386	0.650905	0.222718	0.347519	0.28773	1.16616	0	1.30175	0.509473	1.42406	0.852343	1.28778	0.3838	0.79848	0.502804	0.218847	0.739614	0.921262
Sprom_anno1.g9301	GO:0099500, GO:0006893, GO:0000145	0.782545	0.683513	1.22484	0.706084	1.21727	1.71585	0.567907	0.928719	0.361163	1.55284	1.01215	1.10229	1.91359	6.55048	0.470604	1.14816	3.00543	2.65817	0.699018	0.894878
Sprom_anno1.g9302	GO:0016020	50.3666	32.135	66.1497	43.3895	11.5575	37.2315	134.458	23.8431	56.4891	37.2142	63.9893	29.0243	43.4351	4.24351	31.4844	57.6425	32.8468	20.7269	27.4424	0
Sprom_anno1.g9303	NA	0.831686	1.32028	0.851749	1.50289	0.198911	0.129212	0.39195	2.56661	0.85691	1.09909	0.781629	2.03754	1.17865	2.48774	1.41457	0.342798	0.410416	0.32711	0.96287	1.27122
Sprom_anno1.g9304	NA	2.03283	1.95641	2.23187	3.08038	1.58039	1.72359	3.06129	5.75707	2.1249	4.19568	4.96793	4.07979	12.637	2.60646	6.41806	7.61838	1.21066	3.733	11.1486	2.75621
Sprom_anno1.g9305	GO:0016020	36.4872	16.985	87.9324	41.7272	66.168	46.6211	83.0394	24.9456	28.4528	61.8253	14.0164	31.6384	43.5971	7.99882	47.1799	77.5497	79.4971	4.75351	11.2296	70.0918
Sprom_anno1.g9307	NA	0.797395	1.19648	0.943157	2.1874	0.753341	0.641261	1.22365	3.34575	0.528853	1.90446	1.19231	3.96816	1.78494	2.20993	1.78036	0.797312	1.48889	0.791758	0.948453	1.21226
Sprom_anno1.g931	GO:0006086, GO:1990204, GO:0005759, GO:0004739, GO:0098798, GO:0016020, EC:1.2.4.1	2.11556	16.8428	15.6484	9.92946	68.096	301.043	21.224	17.7832	37.0021	15.4356	25.1754	81.3632	24.4775	4.38421	32.3659	202.756	56.8953	108.517	15.0474	70.0791
Sprom_anno1.g9310	GO:0006888, GO:0051651, GO:0005801, GO:0005783, GO:0070972, GO:0005048, GO:0005773, GO:0005886	0.869322	0.586862	3.07418	3.53031	0.747744	0.594139	1.50102	2.01427	0.936098	0.982336	1.36342	0.537654	0.303564	1.12029	1.00249	0.456075	0.248787	2.15037	12.9889	0.772167
Sprom_anno1.g9312	NA	1.10187	1.93165	0.913889	2.04366	3.95874	6.54253	4.96764	5.10043	0.988841	2.36994	2.11128	1.30313	0.798844	2.49955	1.14343	6.38378	0.493826	0.755372	0.68925	1.04018
Sprom_anno1.g9313	NA	2.45055	3.92588	2.94383	1.55011	0.484899	1.34443	0	17.2694	4.03039	7.71859	5.92962	15.3908	5.47785	15.6997	2.43675	3.67032	2.65319	4.64066	3.64151	7.14315
Sprom_anno1.g9314	NA	0.571773	0.54954	0.239562	1.38113	0	0	0	1.89332	0	2.35948	2.05159	1.60596	2.10906	0.563244	1.40387	1.27435	0	0	0	0
Sprom_anno1.g9315	NA	0.831085	1.19256	1.56817	0.412425	4.37703	4.88361	1.01363	1.11291	0.45938	0.730887	0.358222	1.85458	2.1297	4.66118	0.375136	0.652032	1.11185	5.41082	0.309294	3.31237
Sprom_anno1.g9316	GO:0043161, GO:0043021, GO:0032991, GO:0000049, GO:0006414, GO:0044248	1.32614	1.28221	0.797861	1.62455	0.168279	0.15696	0.692572	0.797811	0.251549	1.5219	0.462534	0.214114	0.798739	1.43064	0.660009	1.06675	0.09648	0.462193	0.188822	0.707587
Sprom_anno1.g9317	NA	0.970681	0.78111	0.252763	1.14209	0.954359	0.816371	0.561787	0.850502	1.14995	3.88783	1.11321	2.3218	1.16508	2.37033	0.630074	0.914988	0.200977	0.236241	0.437953	0.334309
Sprom_anno1.g9318	GO:0012505, GO:0005773, GO:0005886	58.2891	31.2662	26.4009	20.3728	3.2063	16.8947	34.1009	12.1005	35.8453	20.6168	15.8425	25.2206	32.9893	12.8623	22.6536	19.0757	11.9049	2.72348	28.9234	21.3818
Sprom_anno1.g9319	NA	0.091144	0.247486	1.44165	0.825641	0.0894812	0	0.528702	0.316457	0	0.721388	0	0.163628	0	0.234654	0	0	0	0	0	0
Sprom_anno1.g932	GO:0016020	29.8873	51.296	76.8074	56.6824	24.9921	46.6803	70.752	41.5441	33.3696	49.0611	25.7957	23.1019	14.572	11.2281	21.4339	24.0859	31.3175	15.9611	43.8597	17.1767
Sprom_anno1.g9320	GO:0005789, GO:0016780, GO:0046513, GO:0000139, GO:0005773, GO:0005886, EC:2.7.8	38.044	29.2145	25.5884	7.96944	3.36248	8.66512	3.5734	1.77083	5.60932	31.8481	71.7056	4.94308	72.4823	11.1854	5.11169	23.2193	5.78222	22.058	14.7921	0
Sprom_anno1.g9321	NA	2.75243	1.51212	2.57988	0.68705	0.0730204	0.353867	0.299496	0.429024	1.45798	0.54513	0.853214	0.63082	0.388071	0.68163	0.427024	0.279764	0.277892	0.215354	0.261652	0.25171
Sprom_anno1.g9322	NA	0	0.651256	0	0.554125	0	0.138014	0.355645	1.59714	0	0	0.357765	0.659702	0.422576	3.67337	0.847868	0.183875	0.174329	0.579137	0.581809	0.427029
Sprom_anno1.g9324	GO:0016616	0.179982	0	0.13046	0.235115	0.11347	0.128304	0	0.427123	0	0.848118	0.369972	0	0.176385	1.90602	0	0	0	0.145855	0.4102	0.568298
Sprom_anno1.g9325	GO:0033971, GO:0006144, EC:3.5.2.17	73.414	86.4235	114.181	47.2908	29.1662	35.7696	30.7246	38.8042	160.425	181.612	467.214	26.2759	113.517	10.6651	69.2954	24.9099	131.218	29.1152	67.8457	82.0224
Sprom_anno1.g9326	GO:0045254, GO:0006086	1.6417	2.92653	0.984601	1.29506	1.82717	6.74214	5.18774	3.6883	2.90705	11.4119	7.00783	3.2907	1.53563	19.3735	6.97727	1.73883	1.62058	0.818744	1.10824	2.15496
Sprom_anno1.g9327	GO:0008270, GO:0000439, GO:0016020, GO:0006289, GO:0005675, GO:0006357	0.957339	1.6353	1.54955	4.37046	2.70077	9.59041	1.44084	2.20733	1.74475	1.30977	1.13947	3.05118	0.604374	1.9567	3.33965	0.496698	5.29222	3.85409	1.96864	0.865033
Sprom_anno1.g9328	GO:0005737, GO:0034599, GO:0008113, EC:1.8.4.11	4.2452	28.7681	14.2148	5.64099	5.27616	5.26694	5.42106	50.9798	36.5753	8.21865	17.761	3.14642	42.3434	20.799	15.4928	79.3697	29.1334	32.2984	33.1383	1.8596
Sprom_anno1.g9329	GO:0004674, GO:0005524, GO:0006468, EC:2.7.1	7.83914e-10	23.5048	2.12609e-09	5.786	26.9619	1.34766	1.22133	0	1.5279	0	20.8404	0	2.52934	1.32172e-08	33.457	21.4228	3.17942	0	13.1905	1.87371e-07
Sprom_anno1.g933	NA	0.275882	0.0642998	0.258932	0.317784	0	0.26539	0.0602053	0.248407	0	0.109704	0.0476769	0.166963	0.100142	0.865568	0.370824	0.438353	0.152223	0.0968083	0.257236	0.286977
Sprom_anno1.g9330	NA	0	0.291805	0.254903	0	3.44471	4.33082	0	0.309101	0	7.76659	5.11916	0	0	1.10812	0	3.78224	6.89017	0.250166	0.583738	0.245058
Sprom_anno1.g9331	GO:0004842, GO:0005783, GO:0030433, GO:0044248, GO:0005773, GO:0005886, GO:0016567	1.74498	2.84706	0.522882	2.40996	0.273674	0.254259	0	3.27607	3.12354	4.93754	7.36544	1.55583	0.713468	0.432566	1.69567	3.20934	1.12519	4.31357	6.76727	1.49706
Sprom_anno1.g9332	GO:0140647, GO:0005739, GO:0016020, GO:0051537	164.069	285.327	273.9	328.54	263.262	322.78	320.074	148.475	221.597	317.773	123.375	170.705	165.974	76.7405	327.153	223.69	199.782	149.481	53.5223	138.678
Sprom_anno1.g9333	NA	77.0689	126.084	58.6819	137.813	382.301	356.703	208.916	102.942	94.8515	91.4665	217.776	134.503	90.07	142.224	154.907	161.842	252.988	103.338	268.218	446.608
Sprom_anno1.g9335	NA	1.42674	1.75929	1.43977	1.17448	0.20026	0.371426	1.00655	0	2.19682	0	0	3.02596	2.18184	3.36315	0	7.80037	0	0.33592	1.55103	0.604107
Sprom_anno1.g9336	NA	4.1426	1.51504	1.08872	2.34182	1.13807	1.35842	4.59604	7.35686	0.835687	1.8014	1.95459	3.58961	2.23428	2.22359	1.38749	1.82066	0.952131	6.43469	3.42685	1.77337
Sprom_anno1.g9337	GO:0005886, GO:0005267, GO:0006813, GO:0034220	0.828412	0.822461	0.318622	1.31277	0.362912	0.493934	0.570719	0.679626	0.456234	0.46792	0.316345	1.0625	0.450266	1.83296	0.378819	0.505284	2.2507	1.59075	1.12325	0.959281
Sprom_anno1.g9338	NA	0	0.548075	0.340742	0	0	0	0.362282	0	0.439011	0.441064	0.766141	1.28131	0.282105	0	0.987542	0	0.350213	0	0.728347	0.579887
Sprom_anno1.g9339	GO:0005524, GO:0005868, GO:0005813, GO:0005515, GO:0005737, GO:0005814, GO:0000226, GO:0007018, GO:0005874	9.59146	12.4585	23.4287	33.6687	3.20196	13.102	14.2122	20.3906	16.2545	26.2225	13.3553	43.7233	16.9212	9.90698	37.1501	7.84382	5.04212	8.54466	2.19576	9.69005
Sprom_anno1.g934	NA	1.00404	1.02702	0.797269	0.940554	0.221196	0.798688	0.638988	1.35455	0.367337	1.0114	0.872847	1.93907	1.17055	1.70719	1.2922	0.27865	1.23499	0.446122	1.29931	0.497098
Sprom_anno1.g9340	GO:0005737, GO:0016020	2.1857	0.845796	0.694119	0.760033	0.546301	0.662719	0	0	0	0	0	0.904036	0	3.07884	0	0	0.483826	1.15998	0.797249	0
Sprom_anno1.g9341	GO:0016462, GO:0016740, GO:0070403, EC:2	0	0.515597	0	0.760033	0.195358	0	0	2.65106	0	0.886115	0.385401	0.296701	0	0.503372	1.65864	0	0.282615	0	0.305208	0
Sprom_anno1.g9342	GO:0000166, GO:0006091, GO:0016491, GO:0005737, GO:0006739	62.2584	77.5641	43.689	62.5651	7.74001	18.881	47.928	119.615	172.14	130.178	3.14019	20.5573	0	17.005	182.963	141.427	141.967	15.1826	2.80813	59.3558
Sprom_anno1.g9344	GO:0003824, GO:0050660	0.9584	0.554291	0.414501	0.925769	0.216857	0.402854	0.731321	1.55509	0.531826	0.802064	1.04456	1.09541	0.548171	1.97946	2.33904	0.847788	1.44226	1.06667	0.722619	2.19478
Sprom_anno1.g9345	GO:0007165	0.623194	0.840271	0.489983	0	1.09664	0.450177	0.715156	1.32843	0	0.381792	0	1.91656	1.97948	2.74649	2.16808	0	0.529408	0.734559	1.55984	1.26574
Sprom_anno1.g9346	NA	1.02798	0.950523	0.655254	1.61043	0.494548	0.683614	0.870849	2.50246	0.571861	1.18225	1.24425	2.69148	2.01929	2.55913	1.6247	0.745067	0.951273	0.539716	0.864395	1.04829
Sprom_anno1.g9347	NA	0.587858	0.944845	0.329628	1.47546	0.403034	0.374676	0.935189	0.830762	0.169983	0.640346	0.185393	2.25742	0.327565	1.82253	0.882037	1.90215	0.406812	0.424733	1.85845	0.280672
Sprom_anno1.g9349	NA	0.88328	0.902354	0.0357587	1.77004	0.676028	0.384504	0.329521	2.64097	0.398951	0.998544	0.781746	0.950822	0.101346	3.29002	1.57034	0.624611	1.27389	0.327349	0.179684	0.229934
Sprom_anno1.g935	GO:0044390, GO:0061630, GO:0000151, GO:0046872, GO:0005737, GO:0000209, GO:0031331, GO:0032436, EC:2.3.2	11.354	28.2901	15.9089	40.5531	35.961	46.3876	57.0568	52.6608	15.5168	25.2597	8.27141	38.3399	11.8782	21.5434	44.8848	4.71778	0.0959313	7.41836	16.5375	25.5107
Sprom_anno1.g9351	GO:0016887, GO:0051015, GO:0005524, GO:0016459, GO:0005737, GO:0016020, GO:0099518, GO:0007015, GO:0031982, GO:0030048, GO:0003774	2.55582	2.74236	2.63399	3.44954	1.01545	0.70443	3.46769	5.56224	1.08596	3.8153	2.17867	4.22282	2.21278	3.10726	1.21505	1.95598	1.23928	1.68961	2.06831	2.24393
Sprom_anno1.g9352	NA	0.898802	0.526013	0.528857	1.00609	0.532526	1.282	2.94085	4.16751	0.424858	4.52036	0	1.36445	0.274826	2.47768	1.34735	0.578527	1.38277	0.302889	0.298353	0.453692
Sprom_anno1.g9353	GO:0016579, GO:0043130, GO:0016020, GO:0000724	0.281323	0.4874	0.220648	0.412296	0.48346	0.365689	0	1.1943	0.24228	0.429494	2.80338e-08	0.655859	0.865811	2.67582	0	0.482752	0.292947	0.760722	0.828088	1.15279
Sprom_anno1.g9354	NA	1.15968	0.877858	1.09505	4.86289	4.44838	4.75609	0.914343	1.87648	0.166333	0.628635	0.908694	2.29467	2.05258	3.10742	1.9212	0.974201	0.132608	0.995073	2.14128	0.823122
Sprom_anno1.g9356	GO:0043231, GO:0016020	2.10682	1.69016	2.67963	2.55262	0.796612	1.04614	4.48273	7.01762	2.21867	2.1752	1.43626	4.6279	1.82213	3.66366	2.16311	2.24647	0.995712	1.60248	2.5595	2.34732
Sprom_anno1.g9357	NA	0.676921	44.4841	47.754	71.1098	41.5982	63.2896	96.2851	30.7637	109.378	28.0117	23.4691	90.2753	9.16597	33.7499	54.8186	33.5895	66.2326	24.0111	4.94623	91.5306
Sprom_anno1.g9358	NA	0.333411	0.943804	0.521689	0.347812	0.108383	0.303278	2.04793	0.256782	0.195824	0.811021	0.17637	0.275808	0.205777	0.460713	0.637718	0.807053	0.905326	0.217902	0.243229	1.87453
Sprom_anno1.g9359	NA	0.225221	0.794667	0.0703661	0	0	0.273496	0.744562	0.527625	0.433173	0.272222	0.712772	1.11543	0.693122	1.24125	1.82064	0	0	0.587097	0.735792	0.715037
Sprom_anno1.g936	NA	1.75192	0.631593	1.43392	0.734657	1.14881	0.532227	1.38111	3.23886	0.167499	1.68819	0.183017	2.74427	0.979248	5.05523	2.36423	0.613267	0.80122	1.07933	1.77588	1.10517
Sprom_anno1.g9360	GO:0016020	1.07201	0	0.539066	0	0.528842	1.95915	8.03152	1.10115	1.4629	2.80254	1.61443	11.6943	3.99685	9.68204	5.27645	2.8674	0.576783	4.72567	0.56708	4.20114
Sprom_anno1.g9361	GO:0140513, GO:0022607, GO:0016020, GO:0030880, GO:0071103, GO:0031048	1.14245	1.11166	0.500169	0.772259	0.492743	0.3364	1.0062	2.15484	0.633786	0.611307	0.637556	1.70781	1.0284	3.0595	1.3981	0.944475	0.972585	0.969019	1.57766	1.24829
Sprom_anno1.g9362	GO:0140513, GO:0022607, GO:0016020, GO:0030880, GO:0004386, GO:0071103, GO:0031048	0.189564	0.19407	0	0.249407	0.0308823	0	0.308914	0.926517	0	0.412268	0.190648	0.347972	0.316944	1.53119	0.463235	0.232858	0.200911	0.496882	0.432443	0.873078
Sprom_anno1.g9363	NA	212.058	382.114	338.67	616.962	201.146	223.462	501.565	611.961	392.622	671.354	430.914	460.04	257.441	343.034	486.071	144.867	323.469	138.887	33.9163	143.322
Sprom_anno1.g9364	NA	2.19782	0.864775	2.26334	0.766993	0	0.669964	0	4.3472	14.8072	3.77893	6.54737	1.75281	0.675081	2.91182	1.16107	0	0.773488	1.00156	1.53712	0
Sprom_anno1.g9365	GO:0000049	2.63189	4.62758	4.945	2.84763	2.41101	4.23561	12.6784	0.409342	2.65284	2.38335	0.551616	3.04031	3.50884	3.62144	2.93364	2.93917	1.8134	2.07956	1.71827	2.8145
Sprom_anno1.g9367	GO:0005634, GO:0000978, GO:0016020, GO:0006355, GO:0000981	2.28125	1.40923	1.17775	1.70557	0.202631	0.259496	0.466321	0.802488	0.188264	0.707876	0.492278	1.89641	1.12953	1.71727	0.933926	0.53931	0.510826	0.237714	0.623034	0.528761
Sprom_anno1.g9369	GO:0007051, GO:0051293, GO:0140014, GO:0000922, GO:0140013	0.534372	0.569792	0.31223	0.669848	0.118591	0.230354	0.259535	2.88948	0.357467	1.6888	0.934348	0.476112	0.180545	0.563476	1.03995	0.907132	1.32336	0.396315	0.444456	0.322159
Sprom_anno1.g937	GO:0016887, GO:1901363, GO:0140513, GO:0097159, GO:0016020, GO:0006298	1.17876	1.09565	1.18933	1.49518	0.746196	2.12127	1.79993	2.06574	0.923308	3.26962	1.02888	2.36988	0.777595	1.75978	1.28689	2.28284	0.435191	1.0972	0.778451	0.775905
Sprom_anno1.g9370	GO:0006094, GO:0005524, GO:0004736, GO:0046872, GO:0005737, GO:0016829, GO:0006090, EC:4, EC:6.4.1.1	0.189352	1.48741	0.960571	2.34415e-08	1.35224	1.35933e-06	1.30811	2.24947e-06	6.41194e-07	9.02448e-09	0	0.11156	0.290335	0	0.544731	1.79012	0	0.14376	0.286504	0
Sprom_anno1.g9371	GO:0016020, GO:0009765, GO:0009416, GO:0009536	100.896	76.8394	78.2913	49.6307	94.7869	117.8	142.13	39.6263	51.0998	39.4418	16.0696	108.137	51.1949	17.0531	14.9493	66.1108	32.3592	53.7557	38.6985	123.924
Sprom_anno1.g9372	GO:0006567, GO:0004794, EC:4.3.1.19	4.56903	2.97724	5.68646	1.41093	0.146896	2.93335	4.01156	3.86063	0	12.7654	1.17904	0.370962	24.0891	14.8504	32.5587	15.8194	5.94644	22.5635	4.48629	0.891786
Sprom_anno1.g9373	NA	1.23447	1.88897	1.85471	0.656221	1.03046	3.65589	0.538624	0.909656	0.424015	0.735684	0.923834	3.14507	1.31065	0.743547	0.255648	0.816856	1.35358	2.13104	1.15269	3.04477
Sprom_anno1.g9374	NA	0.131192	0.327219	0.20379	0.45704	0.0855675	0.358267	0.261493	0.207034	0.063359	0.635933	0.207209	0.541944	0.16232	0.814059	0.329715	0.319016	0.758296	0.458988	0.572624	0.313933
Sprom_anno1.g9375	GO:0004089, EC:4.2.1.1	18.9191	12.0512	51.9161	24.5693	17.433	30.7893	36.6984	18.9546	13.1781	44.4829	20.0152	18.781	7.78916	2.17855	63.1831	34.9107	25.9327	26.2451	12.3626	10.3836
Sprom_anno1.g9376	NA	0.338637	0.414001	0.270755	0.859681	0.0946905	0.13212	0.289065	2.97278	0.770491	0.439515	0.610953	0.89916	0.673535	1.90072	1.45673	0.857478	0.894152	0.190482	0.791588	0.694061
Sprom_anno1.g9377	GO:0005737, GO:0022618, GO:0016020, GO:0051082, GO:0005654	0.274001	0.204651	0.795995	0.179758	0.31841	0.111116	0.141265	0.674937	0.0589805	0.530955	0.642902	0.100864	0.0969716	0.844834	0.537441	0.423926	0	0.48768	0.222054	0.438419
Sprom_anno1.g9378	NA	0	0.12021	0.419824	0.116599	0	0.101379	0.219437	0.515096	0.165638	0.603273	0.174428	0.322072	0.518028	0.917404	1.23053	0.583793	0.509196	0	0.120866	0.263396
Sprom_anno1.g9379	GO:0006047, GO:0034654, GO:1901137, GO:0070569, EC:2.7.7	0	0.344582	0	0	0.316564	0	0	0	0	0	0	3.28241	5.27507	0.672702	1.24176	0	3.44968	0.212148	0.525407	0
Sprom_anno1.g938	NA	0	1.0872	0	0	0	0.826765	0	0	0	0	0	0	0	1.78804	0	0	0	0	0.945892	0
Sprom_anno1.g9380	NA	19.901	11.3276	22.2002	29.7695	24.7254	24.8196	23.1676	27.4363	12.8523	30.2805	17.1433	44.1847	13.5521	58.7696	42.8392	38.6192	22.2228	10.985	28.4403	35.7929
Sprom_anno1.g9381	NA	0	0	0.341986	0	0	2.3448	2.2019	1.35149	2.13711	2.01435	2.91048	1.72888	1.37475	1.64394	0	1.15821	0.428095	0.96423	5.22977	0.441316
Sprom_anno1.g9382	GO:0015562, GO:0016491, GO:0008324, GO:0005886, EC:1	0	0	0.193113	0	0	0.165642	0	2.06793	0.527138	3.04779	0.215505	1.79035	0.717686	1.89708	1.54252	0.426599	0.486026	0.387033	1.08041	0.662122
Sprom_anno1.g9383	NA	0.210208	0.669512	0.186651	0.29122	0.0973851	0.208852	0	0.460841	0	0	0.33358	0	0.184535	1.43153	1.166	16.8663	0.505557	0	9.7013	0.381531
Sprom_anno1.g9384	NA	0.700174	0.541523	3.74209	0.190366	0.254437	0	0	0	0.272844	0	0.842826	0.198751	0.423469	0	0.444878	0.0993624	0	0.139657	1.00644	0.129955
Sprom_anno1.g9385	GO:0140096, GO:0031668, GO:0005737, GO:0016020, GO:0018410, GO:0006974, GO:0044237, GO:0016874	0	0	0	0	0	0	0	0	0	0	0	0	0	0	0	0	0	0	0	0
Sprom_anno1.g9386	GO:0016887, GO:0016877, GO:0016746, GO:0016020, GO:0006631, EC:2.3	0	0	0	0	0	0	0	0	0	0	0	0	0	0	0	0	0	0	0	0
Sprom_anno1.g9387	GO:0008233, EC:3.4	0	0	0	0	0	0	0	0	0	0	0	0	0	0	0	0	0	0	0	0
Sprom_anno1.g9388	NA	2.38124	2.92734	1.27455	2.44961	1.17367	0	0	4.44756	0	1.99315	0	2.76653	2.13072	7.02189	5.37434	0	0	2.47566	0	0
Sprom_anno1.g9389	NA	1.02026	0	2.15501	0	0	0	1.87337	3.8744	0	0	0	0	0.92215	12.0586	4.6766	0	0	1.40695	1.06088	0
Sprom_anno1.g939	NA	0.142635	0	0.267201	0	0	2.33816	0	0.501848	0	0.776048	0	0.794804	0.265108	0.937314	0.432475	0.223614	0	0.28136	0.699148	1.27438
Sprom_anno1.g9390	NA	1.17676	0.626123	0.710044	0.564031	0.417059	0	0.196093	0.654589	0	0.17235	0.149642	1.04586	0.998625	1.76214	1.24375	0.335732	0.410793	0.32277	0.606345	0.345009
Sprom_anno1.g9391	NA	5.97831	35.3341	38.5071	64.9171	354.298	47.1387	73.3647	13.2703	0	23.1048	25.5876	101.771	0.688202	111.306	42.5478	28.933	1.57588	153.32	93.2371	202.328
Sprom_anno1.g9392	NA	1.20007	0.857037	1.0678	1.19517	9.28999	7.2323	4.43303	5.52155	7.18971	4.35801	3.06433	7.64558	19.1041	3.30744	7.50665	8.05115	4.15343	10.2832	3.48901	15.3515
[truncated: 8,982,008 more chars]
